# Conserved whole-brain spatiomolecular gradients shape adult brain functional organization

**DOI:** 10.1101/2022.09.18.508425

**Authors:** Jacob W Vogel, Aaron Alexander-Bloch, Konrad Wagstyl, Maxwell Bertolero, Ross Markello, Adam Pines, Valerie J Sydnor, Alex Diaz-Papkovich, Justine Hansen, Alan C Evans, Boris Bernhardt, Bratislav Misic, Theodore Satterthwaite, Jakob Seidlitz

## Abstract

Cortical arealization arises during neurodevelopment from the confluence of molecular gradients representing patterned expression of morphogens and transcription factors. However, how these gradients relate to adult brain function, and whether they are maintained in the adult brain, remains unknown. Here we uncover three axes of topographic variation in gene expression in the adult human brain that specifically capture previously identified rostral-caudal, dorsal-ventral and medial-lateral axes of early developmental patterning. The interaction of these spatiomolecular gradients i) accurately predicts the location of unseen brain tissue samples, ii) delineates known functional territories, and iii) explains the topographical variation of diverse cortical features. The spatiomolecular gradients are distinct from canonical cortical functional hierarchies differentiating primary sensory cortex from association cortex, but radiate in parallel with the axes traversed by local field potentials along the cortex. We replicate all three molecular gradients in three independent human datasets as well as two non-human primate datasets, and find that each gradient shows a distinct developmental trajectory across the lifespan. The gradients are composed of several well known morphogens (e.g., *PAX6* and *SIX3*), and a small set of genes shared across gradients are strongly enriched for multiple diseases. Together, these results provide insight into the developmental sculpting of functionally distinct brain regions, governed by three robust transcriptomic axes embedded within brain parenchyma.

## Supplementary material for "Conserved whole-brain spatiomolecular gradients shape adult brain functional organization": Table S1 (part 1 of 2)

	gene_symbol	gene_name	C1	C2	C3	C1_genelist	C2_genelist	C3_genelist
0	A1BG	alpha-1-B glycoprotein	0.002967092971725452	0.0010553114461177584	-0.00541166869039435	0.0	0.0	0.0
1	A1BG-AS1		0.0012871096130229564	-0.0017961995835513848	0.006986783805496957	0.0	0.0	0.0
2	A2M	alpha-2-macroglobulin	0.0032028402064865555	0.0036302402260257834	1.2127283270657596e-06	0.0	0.0	0.0
3	A2ML1	alpha-2-macroglobulin-like 1	-0.0009596879780363167	-0.003712904225008474	-0.009879932662846973	0.0	0.0	0.0
4	A3GALT2		-0.002451147724146529	0.0017121025361013097	0.0031164099655176048	0.0	0.0	0.0
5	A4GALT	alpha 1,4-galactosyltransferase	-0.0026347906742991696	0.005666093672914151	0.0009990170564061628	0.0	0.0	0.0
6	AAAS	achalasia, adrenocortical insufficiency, alacrimia	-0.0020823133872976476	-0.001697161438391443	-0.002349354206870976	0.0	0.0	0.0
7	AACS	acetoacetyl-CoA synthetase	0.0032631753153248505	0.002412518031476196	0.006536239048892224	0.0	0.0	0.0
8	AADACL3	arylacetamide deacetylase-like 3	0.00027771317679925337	-0.0011747073857505275	-0.0010759990269611159	0.0	0.0	0.0
9	AADAT	aminoadipate aminotransferase	-0.003181864966137849	0.0035865139723761596	0.008956459948381151	0.0	0.0	0.0
10	AAED1	AhpC/TSA antioxidant enzyme domain containing 1	0.0031163011681582956	-0.0004957143873816352	0.004265524735579666	0.0	0.0	0.0
11	AAGAB	alpha- and gamma-adaptin binding protein	-0.001902324011489944	-0.0020763022703045855	0.006233318998100174	0.0	0.0	0.0
12	AAK1	AP2 associated kinase 1	-0.0018011707131337373	0.0013471557489716126	0.007072312829303726	0.0	0.0	0.0
13	AAMDC		0.002583073374245387	-0.0036894798545371345	0.0025400293087522344	0.0	0.0	0.0
14	AAMP	angio-associated, migratory cell protein	0.0007353960085183259	0.000818141374712227	0.006642321687246275	0.0	0.0	0.0
15	AANAT	aralkylamine N-acetyltransferase	0.0004896111520136057	-0.0025023554612260803	0.0006553886035086489	0.0	0.0	0.0
16	AAR2		-0.0017321735531200303	-0.0005193098978500455	-0.004085376943154395	0.0	0.0	0.0
17	AARD	alanine and arginine rich domain containing protein	-0.004322786289484338	-0.0028254700285735785	0.004509925329779889	0.0	0.0	0.0
18	AARS	alanyl-tRNA synthetase	-0.0027811977284693014	-0.0010547625458025155	-1.4518515962299184e-05	0.0	0.0	0.0
19	AARS2	alanyl-tRNA synthetase 2, mitochondrial (putative)	0.006759183646769788	-2.1097216207324103e-05	0.003379869510073275	0.0	0.0	0.0
20	AASDH	aminoadipate-semialdehyde dehydrogenase	0.0017744423223236114	-0.008717652713080153	0.009852335096755115	0.0	0.0	0.0
21	AASDHPPT	aminoadipate-semialdehyde dehydrogenase-phosphopantetheinyl transferase	-0.005292103288293945	0.0020858228429750667	-0.007110116100641195	0.0	0.0	0.0
22	AASS	aminoadipate-semialdehyde synthase	-0.0020850079814065336	0.005967179211426982	-0.004494092403921346	0.0	0.0	0.0
23	AATF	apoptosis antagonizing transcription factor	-0.006225396211792607	0.00021265016157640416	-0.006607000617926616	0.0	0.0	0.0
24	AATK	apoptosis-associated tyrosine kinase	0.0013141536930579949	0.00018310388549346327	0.0011151473294723243	0.0	0.0	0.0
25	ABAT	4-aminobutyrate aminotransferase	0.0006313995344791408	-0.0004208083981879721	0.002892771606471867	0.0	0.0	0.0
26	ABCA1	ATP-binding cassette, sub-family A (ABC1), member 1	0.002705475585205635	-0.0005714635190687133	2.3555595033705875e-05	0.0	0.0	0.0
27	ABCA10	ATP-binding cassette, sub-family A (ABC1), member 10	0.002840023030612328	0.00302400930214356	-0.004769399233116919	0.0	0.0	0.0
28	ABCA11P	ATP-binding cassette, sub-family A (ABC1), member 11, pseudogene	0.0012879046083519854	-0.001998019630232311	-0.010019599821953266	0.0	0.0	0.0
29	ABCA2	ATP-binding cassette, sub-family A (ABC1), member 2	0.0025634325260561154	-0.0005364959140242748	-0.0006925676511753147	0.0	0.0	0.0
30	ABCA3	ATP-binding cassette, sub-family A (ABC1), member 3	0.0028359547797676353	-0.0025879219086993024	0.001412239922838328	0.0	0.0	0.0
31	ABCA5	ATP-binding cassette, sub-family A (ABC1), member 5	0.008482046586302402	-0.00017787211825405665	9.35020940805993e-05	0.0	0.0	0.0
32	ABCA6	ATP-binding cassette, sub-family A (ABC1), member 6	0.005555303120535539	-0.0014264680050222766	0.004618048479662343	0.0	0.0	0.0
33	ABCA7	ATP-binding cassette, sub-family A (ABC1), member 7	0.0014562393502248637	-0.005406648185245333	0.004282518137817061	0.0	0.0	0.0
34	ABCA8	ATP-binding cassette, sub-family A (ABC1), member 8	-0.0003321279176302848	0.0033585643324894002	-0.006672327843605631	0.0	0.0	0.0
35	ABCA9	ATP-binding cassette, sub-family A (ABC1), member 9	0.005230203127490127	-0.00464061555410583	-0.0005323255048824936	0.0	0.0	0.0
36	ABCB1	ATP-binding cassette, sub-family B (MDR/TAP), member 1	0.0011329823846115	-0.001341908617074829	-0.006848663954971946	0.0	0.0	0.0
37	ABCB10	ATP-binding cassette, sub-family B (MDR/TAP), member 10	-0.002598063146594185	0.004008780790168613	0.0016563041666841885	0.0	0.0	0.0
38	ABCB6	ATP-binding cassette, sub-family B (MDR/TAP), member 6	-0.0036401397026977027	-0.00373693534420107	0.002077456060697539	0.0	0.0	0.0
39	ABCB7	ATP-binding cassette, sub-family B (MDR/TAP), member 7	0.003342334023364296	0.008903865743447733	0.008381314573814221	0.0	0.0	0.0
40	ABCB8	ATP-binding cassette, sub-family B (MDR/TAP), member 8	0.004536894155485348	0.0008328014283824508	-0.005217023537559222	0.0	0.0	0.0
41	ABCB9	ATP-binding cassette, sub-family B (MDR/TAP), member 9	-0.0015565580704795955	0.0048145890959042275	0.005700227092157841	0.0	0.0	0.0
42	ABCC1	ATP-binding cassette, sub-family C (CFTR/MRP), member 1	0.003571182607624872	-0.0027290254497679993	0.004061145449300991	0.0	0.0	0.0
43	ABCC10	ATP-binding cassette, sub-family C (CFTR/MRP), member 10	-0.0030775425918487297	-0.00020686260045674545	-0.002047093663738219	0.0	0.0	0.0
44	ABCC12	ATP-binding cassette, sub-family C (CFTR/MRP), member 12	-0.00395809352673448	-0.007301765297609739	-0.007579479163396496	0.0	0.0	0.0
45	ABCC5	ATP-binding cassette, sub-family C (CFTR/MRP), member 5	0.00114717440520241	-0.0039014955933951954	-0.001043490334390162	0.0	0.0	0.0
46	ABCC6	ATP-binding cassette, sub-family C (CFTR/MRP), member 6	0.004627493682656662	-0.004408643506331349	-0.005799648353784104	0.0	0.0	0.0
47	ABCC8	ATP-binding cassette, sub-family C (CFTR/MRP), member 8	0.001084855555444045	0.0007604174223188217	-0.0008289636326747792	0.0	0.0	0.0
48	ABCC9	ATP-binding cassette, sub-family C (CFTR/MRP), member 9	-0.009605681431426833	-6.39525109074569e-05	0.01150355461207085	0.0	0.0	0.0
49	ABCD2	ATP-binding cassette, sub-family D (ALD), member 2	-0.0002459372131631563	0.005364080240539956	-0.004879176199624004	0.0	0.0	0.0
50	ABCD3	ATP-binding cassette, sub-family D (ALD), member 3	0.0010414798410917866	4.944855557786985e-05	0.003959484980391898	0.0	0.0	0.0
51	ABCD4	ATP-binding cassette, sub-family D (ALD), member 4	0.0012383216817573785	0.0064129761280816355	0.005737720651495641	0.0	0.0	0.0
52	ABCE1	ATP-binding cassette, sub-family E (OABP), member 1	0.0007873443427717317	0.0011795174680794876	-0.0013142315376153623	0.0	0.0	0.0
53	ABCF1	ATP-binding cassette, sub-family F (GCN20), member 1	-0.001401483670811186	0.0009991326141835224	-0.002076963013709502	0.0	0.0	0.0
54	ABCF2	ATP-binding cassette, sub-family F (GCN20), member 2	-0.0031836131255673274	0.003008423793576168	0.001064974836937071	0.0	0.0	0.0
55	ABCF3	ATP-binding cassette, sub-family F (GCN20), member 3	-0.0017826472726817722	0.005895966849572071	-0.001830590557084867	0.0	0.0	0.0
56	ABCG1	ATP-binding cassette, sub-family G (WHITE), member 1	0.004369117209488164	0.0030530080919627086	0.0010108595489757561	0.0	0.0	0.0
57	ABCG2	ATP-binding cassette, sub-family G (WHITE), member 2	2.6717744482852314e-05	0.004509437620696756	0.0022330889031863944	0.0	0.0	0.0
58	ABCG4	ATP-binding cassette, sub-family G (WHITE), member 4	-0.0059123208575345	-0.004615450719479512	0.005911048847542289	0.0	0.0	0.0
59	ABCG8	ATP-binding cassette, sub-family G (WHITE), member 8	-0.0012444368615651086	-0.0011479761455241335	-0.0011025577393628367	0.0	0.0	0.0
60	ABHD1	abhydrolase domain containing 1	-7.590647570110144e-05	0.0019183658124237043	0.003706597775392695	0.0	0.0	0.0
61	ABHD10	abhydrolase domain containing 10	0.0019538870482881873	-0.0010791543043035198	-0.0008534267909171426	0.0	0.0	0.0
62	ABHD11	abhydrolase domain containing 11	0.0011127508930659307	0.00024698621568684386	-0.004121425667472863	0.0	0.0	0.0
63	ABHD12	abhydrolase domain containing 12	-0.0014641213877115069	0.0030818530559438883	0.0036294842342742186	0.0	0.0	0.0
64	ABHD12B	abhydrolase domain containing 12B	-0.02082336685038582	0.010053061870595542	0.009495050957112472	1.0	0.0	0.0
65	ABHD13	abhydrolase domain containing 13	0.001990607548477706	0.00013520895443732943	-0.0004106450140726898	0.0	0.0	0.0
66	ABHD14A	abhydrolase domain containing 14A	-0.0008266839813763469	-0.0018099935830287713	0.0010746138569007139	0.0	0.0	0.0
67	ABHD14B	abhydrolase domain containing 14B	-0.00030173325012726416	-0.0030869788385229015	-0.011082241383398611	0.0	0.0	0.0
68	ABHD16A		0.001520228650937953	0.0015906212871880732	0.0036985844959196478	0.0	0.0	0.0
69	ABHD16B		-0.00016805314340547634	-0.0002739851225143763	0.006438914793260395	0.0	0.0	0.0
70	ABHD17A		0.002099109943150429	0.0009249455606624522	0.01054968249363089	0.0	0.0	0.0
71	ABHD17B		0.0011398627238648669	-0.0014044906803384848	-0.0004882869112067269	0.0	0.0	0.0
72	ABHD17C		-0.003577823284538578	-0.0017790679014026995	-0.006858830821490315	0.0	0.0	0.0
73	ABHD18		0.00010431366835323233	-0.004947851393769847	-0.0014762694010957353	0.0	0.0	0.0
74	ABHD2	abhydrolase domain containing 2	-0.003179549822877412	-0.0005259405648077625	0.0010736824679076478	0.0	0.0	0.0
75	ABHD3	abhydrolase domain containing 3	0.003830096914806896	8.92948703756734e-05	-0.0005389940002061989	0.0	0.0	0.0
76	ABHD4	abhydrolase domain containing 4	-0.0027246742766986157	0.0028336086759240464	0.0026727879837500548	0.0	0.0	0.0
77	ABHD5	abhydrolase domain containing 5	0.0017196103141675116	0.0014553682755774947	0.001956629963275744	0.0	0.0	0.0
78	ABHD6	abhydrolase domain containing 6	0.0002242215583667384	-0.007391763613294745	0.0013855779464245015	0.0	0.0	0.0
79	ABHD8	abhydrolase domain containing 8	0.0005531544450847164	0.00015771764897811987	0.004843788071605418	0.0	0.0	0.0
80	ABI1	abl-interactor 1	-0.0006812892592709049	-0.0008238629774337271	-0.0028089413379770835	0.0	0.0	0.0
81	ABI2	abl-interactor 2	0.005313073383311872	-0.0005219438011060981	0.0009397950850437962	0.0	0.0	0.0
82	ABI3	ABI family, member 3	-0.004256912399870582	-0.00024366108123626603	-0.00034348104183436375	0.0	0.0	0.0
83	ABL1	c-abl oncogene 1, non-receptor tyrosine kinase	0.0005640679685853937	-0.004408082556472222	-0.0013413745883063188	0.0	0.0	0.0
84	ABL2	v-abl Abelson murine leukemia viral oncogene homolog 2	0.004070609499302377	-0.004612613532551131	0.003334118334951447	0.0	0.0	0.0
85	ABLIM1	actin binding LIM protein 1	0.0010731943530743959	0.007928540157072802	-0.00014404292319777955	0.0	0.0	0.0
86	ABLIM2	actin binding LIM protein family, member 2	0.0008935036302355854	-0.0030351247785565505	-0.00452423684827539	0.0	0.0	0.0
87	ABLIM3	actin binding LIM protein family, member 3	0.004315164641988123	0.004298685893654653	-0.00537891304416979	0.0	0.0	0.0
88	ABR	active BCR-related	0.0016221295183097076	0.0023363401227521636	-0.0020882656690418434	0.0	0.0	0.0
89	ABRACL		-0.0017940517211566765	-0.00484820581103286	0.0011794590445041546	0.0	0.0	0.0
90	ABRAXAS2		0.0024278551577363904	-0.006996918766121961	0.0028654662927388866	0.0	0.0	0.0
91	ABT1	activator of basal transcription 1	0.00022098463288787885	-0.0020036779753865074	0.0013137660522724868	0.0	0.0	0.0
92	ABTB1	ankyrin repeat and BTB (POZ) domain containing 1	-0.005473412031717312	0.0025547754062505406	0.00038998109416029747	0.0	0.0	0.0
93	ABTB2	ankyrin repeat and BTB (POZ) domain containing 2	0.003325855551997332	0.0069071156380984995	0.0073330356541160425	0.0	0.0	0.0
94	ACAA1	acetyl-CoA acyltransferase 1	0.0009744420012518152	0.005190750593462994	0.0037100516913806565	0.0	0.0	0.0
95	ACAA2	acetyl-CoA acyltransferase 2	-0.002294872934310279	-0.003591652442048527	0.004553618178373945	0.0	0.0	0.0
96	ACACA	acetyl-CoA carboxylase alpha	-0.0033956763919581238	0.0015669642596939908	-0.0005460085219583443	0.0	0.0	0.0
97	ACACB	acetyl-CoA carboxylase beta	-0.0027747549861910524	-0.0008060079897606706	0.0007192977437572292	0.0	0.0	0.0
98	ACAD10	acyl-CoA dehydrogenase family, member 10	-0.0021368550759992225	0.0026014394114373886	-0.0023113687471987537	0.0	0.0	0.0
99	ACAD11	acyl-CoA dehydrogenase family, member 11	0.0018980357405032023	-0.0022185659688997994	0.004420930686604479	0.0	0.0	0.0
100	ACAD8	acyl-CoA dehydrogenase family, member 8	0.0018696239081563172	-0.006047664056313759	0.0005946442217324745	0.0	0.0	0.0
101	ACAD9	acyl-CoA dehydrogenase family, member 9	-0.0011951122797339434	-0.002327466125779077	-0.0030353417089796692	0.0	0.0	0.0
102	ACADL	acyl-CoA dehydrogenase, long chain	-0.002486857378633771	0.00518939424848832	0.00387086653599526	0.0	0.0	0.0
103	ACADM	acyl-CoA dehydrogenase, C-4 to C-12 straight chain	0.000804285132367471	0.0035329134123201905	0.0002507906822134453	0.0	0.0	0.0
104	ACADSB	acyl-CoA dehydrogenase, short/branched chain	0.003515372514555875	0.006573627601088258	0.003315049505434761	0.0	0.0	0.0
105	ACADVL	acyl-CoA dehydrogenase, very long chain	0.00023409271619120355	-8.263091755673479e-05	0.0020595425870080526	0.0	0.0	0.0
106	ACAN	aggrecan	-0.005498491320317781	-0.006192997318677142	0.009286356437043487	0.0	0.0	0.0
107	ACAP2	ArfGAP with coiled-coil, ankyrin repeat and PH domains 2	-0.0033475398662849497	0.0015543680159578127	-0.0011173821082262137	0.0	0.0	0.0
108	ACAP3	ArfGAP with coiled-coil, ankyrin repeat and PH domains 3	0.0020239809822900916	-0.0021135533832593876	-0.0030251681306322407	0.0	0.0	0.0
109	ACAT1	acetyl-CoA acetyltransferase 1	-0.0033141648242467937	0.0027067278703221155	0.0026794635762313972	0.0	0.0	0.0
110	ACAT2	acetyl-CoA acetyltransferase 2	0.0019045551572223682	-0.0022850319949969194	-0.0004563109075309676	0.0	0.0	0.0
111	ACBD3	acyl-CoA binding domain containing 3	0.004489951960862504	0.0008139026491049389	0.001680265235749612	0.0	0.0	0.0
112	ACBD4	acyl-CoA binding domain containing 4	-0.0024590407783805094	0.0036932258547539565	0.001429664161368101	0.0	0.0	0.0
113	ACBD5	acyl-CoA binding domain containing 5	0.00011086315459787443	0.0010203835355431826	0.007936061033851872	0.0	0.0	0.0
114	ACBD6	acyl-CoA binding domain containing 6	0.001021959476984757	0.00667015708023597	0.002218222773380769	0.0	0.0	0.0
115	ACBD7	acyl-CoA binding domain containing 7	-0.0008786277498706644	-0.014915203800600442	-0.00131573371594048	0.0	0.0	0.0
116	ACCS	1-aminocyclopropane-1-carboxylate synthase homolog (Arabidopsis)(non-functional)	0.0029896573528952006	0.0027831732591053885	-0.002759215048058195	0.0	0.0	0.0
117	ACD	adrenocortical dysplasia homolog (mouse)	-0.0008834135975516095	0.0012978886427501622	-0.0006792626157290532	0.0	0.0	0.0
118	ACE	angiotensin I converting enzyme (peptidyl-dipeptidase A) 1	-0.0011642286778459595	0.005109083248756101	0.00722445019770513	0.0	0.0	0.0
119	ACER2	alkaline ceramidase 2	0.0012808811269401975	-0.005198982879495807	-0.0022429178780120846	0.0	0.0	0.0
120	ACER3	alkaline ceramidase 3	-0.0009556832723651058	-0.0005668951109998677	-0.001968785257525021	0.0	0.0	0.0
121	ACHE	acetylcholinesterase	-0.0042840414890466085	0.0015834765375480832	0.0010568425606974903	0.0	0.0	0.0
122	ACIN1	apoptotic chromatin condensation inducer 1	-0.0006248514185316265	0.0022229991243425838	-0.001176724329134452	0.0	0.0	0.0
123	ACKR1		0.012895547125177386	-0.017923750811352283	-0.011821469640996913	1.0	1.0	0.0
124	ACKR2		-0.0034503670523644728	-0.00502913110756131	0.003818993123755844	0.0	0.0	0.0
125	ACKR3		-0.0034295543706706314	-0.0014872359992945518	-0.008248569474427826	0.0	0.0	0.0
126	ACKR4		-0.0016396863469825555	-0.003852212219706189	-0.004546916866696112	0.0	0.0	0.0
127	ACLY	ATP citrate lyase	-0.0012719115048336989	-0.001497130233943785	-0.000964479686942469	0.0	0.0	0.0
128	ACO1	aconitase 1, soluble	-0.0006112904688192428	0.01243830458722835	0.005464986636095015	0.0	0.0	0.0
129	ACO2	aconitase 2, mitochondrial	-0.0012167905585411176	0.0016594782389104971	0.011231295217498813	0.0	0.0	0.0
130	ACOT11	acyl-CoA thioesterase 11	0.0019665234271289316	0.002063205176879853	0.007486106217283171	0.0	0.0	0.0
131	ACOT13	acyl-CoA thioesterase 13	-0.0015889553107385724	0.0021741707587805506	0.00527998540850566	0.0	0.0	0.0
132	ACOT2	acyl-CoA thioesterase 2	-0.002061380543635927	0.0029534090922742834	0.0014661579841542824	0.0	0.0	0.0
133	ACOT4	acyl-CoA thioesterase 4	0.0007653708031888965	0.003138090016998491	0.00010796959806260928	0.0	0.0	0.0
134	ACOT7	acyl-CoA thioesterase 7	0.00202880889741367	-0.0053110139207717165	-0.002442587171370644	0.0	0.0	0.0
135	ACOT8	acyl-CoA thioesterase 8	-0.002741517687633511	0.002344663405715287	0.00329707304563599	0.0	0.0	0.0
136	ACOT9	acyl-CoA thioesterase 9	0.0021314991684824166	0.003545076456228363	0.0037241101586526736	0.0	0.0	0.0
137	ACOX1	acyl-CoA oxidase 1, palmitoyl	-0.0019387445293877154	0.0027410220562212708	-0.0013970151265262898	0.0	0.0	0.0
138	ACOX2	acyl-CoA oxidase 2, branched chain	0.00010667583677176134	0.0021962314715229985	0.0005320196602983107	0.0	0.0	0.0
139	ACOX3	acyl-CoA oxidase 3, pristanoyl	-0.0023208080935103728	0.007327199800018936	-0.006893387673362592	0.0	0.0	0.0
140	ACP1	acid phosphatase 1, soluble	0.005301432778447613	0.005078185924282769	-0.003718766788246085	0.0	0.0	0.0
141	ACP2	acid phosphatase 2, lysosomal	0.000928998768623834	-0.001014087578193287	0.0038096955800777754	0.0	0.0	0.0
142	ACP5	acid phosphatase 5, tartrate resistant	-0.005470779563712805	-0.0015720525652341967	0.0004363905589535597	0.0	0.0	0.0
143	ACP6	acid phosphatase 6, lysophosphatidic	-0.0031086161162868203	-0.008457293819473454	-0.0009303827675693794	0.0	0.0	0.0
144	ACPP	acid phosphatase, prostate	-0.002669295289961346	0.0018181875663729782	0.004879508748313382	0.0	0.0	0.0
145	ACR	acrosin	-0.0019025245142055827	0.0006943047711173399	-0.002086711895623017	0.0	0.0	0.0
146	ACRBP	acrosin binding protein	0.0011066374780151615	-0.002543599721405742	0.0014011731661217686	0.0	0.0	0.0
147	ACSBG1	acyl-CoA synthetase bubblegum family member 1	0.0024948980298290253	-0.0033754938077647885	-0.005936739226696394	0.0	0.0	0.0
148	ACSF2	acyl-CoA synthetase family member 2	0.002346891885476043	-0.006317114809040152	-0.004187913011238777	0.0	0.0	0.0
149	ACSF3	acyl-CoA synthetase family member 3	-0.0013406961441014631	4.126400084943039e-05	0.0008184425977284982	0.0	0.0	0.0
150	ACSL1	acyl-CoA synthetase long-chain family member 1	0.0025806727987833416	0.0006829462149022371	0.0007666160758902554	0.0	0.0	0.0
151	ACSL3	acyl-CoA synthetase long-chain family member 3	0.0010754481566484558	-0.0008601878909008744	-0.003378841029229422	0.0	0.0	0.0
152	ACSL4	acyl-CoA synthetase long-chain family member 4	-0.005296590657293715	0.006791279960193345	-0.0014287762269114888	0.0	0.0	0.0
153	ACSL6	acyl-CoA synthetase long-chain family member 6	0.0011660837991996208	-0.0008696171502703236	0.009000570253574758	0.0	0.0	0.0
154	ACSM1	acyl-CoA synthetase medium-chain family member 1	0.010156362310660982	-0.005508337506820446	-0.002670517324492029	0.0	0.0	0.0
155	ACSM2A	acyl-CoA synthetase medium-chain family member 2A	0.002486964225409294	0.004045343256474182	0.00012402001643368717	0.0	0.0	0.0
156	ACSM5	acyl-CoA synthetase medium-chain family member 5	-0.0015761793779173888	-0.0031182562696795268	-0.0037219709780469635	0.0	0.0	0.0
157	ACSS1	acyl-CoA synthetase short-chain family member 1	-0.004519757023538534	-0.004891524872872864	0.0057013276063093655	0.0	0.0	0.0
158	ACSS2	acyl-CoA synthetase short-chain family member 2	0.00022959076810743768	-0.0023945189712272085	0.0008445089369735108	0.0	0.0	0.0
159	ACSS3	acyl-CoA synthetase short-chain family member 3	-0.001042050989803654	-0.00036297389233351453	-0.0012594145462907083	0.0	0.0	0.0
160	ACTA1	actin, alpha 1, skeletal muscle	-0.010312499785621161	0.008200579240876301	0.010543873869406405	0.0	0.0	0.0
161	ACTA2	actin, alpha 2, smooth muscle, aorta	0.004576113629358001	-0.007512673254261745	0.0032417313973046127	0.0	0.0	0.0
162	ACTB	actin, beta	-0.005968878630499945	0.00473648409854291	0.0019757825782961156	0.0	0.0	0.0
163	ACTBL2	actin, beta-like 2	-0.0010995983654396558	-0.0054327178198308596	-1.9222185664066966e-05	0.0	0.0	0.0
164	ACTC1	actin, alpha, cardiac muscle 1	-0.009404447442521533	0.021407393876363236	-0.00023621216038305576	0.0	1.0	0.0
165	ACTG1	actin, gamma 1	-0.000629772185517304	0.005473469212902359	0.0021832919625451143	0.0	0.0	0.0
166	ACTG1P4	actin, gamma 1 pseudogene 4	0.0022203765555061854	-0.003967783968191523	0.00046133634558694243	0.0	0.0	0.0
167	ACTG2	actin, gamma 2, smooth muscle, enteric	0.0035127828475433414	-0.009693126876907779	0.0010524864692301964	0.0	0.0	0.0
168	ACTL10		-0.0023577918646387214	-0.0016695966476033177	0.002791068759787771	0.0	0.0	0.0
169	ACTL6A	actin-like 6A	-0.004661507411050135	1.8120035138807604e-05	-0.0007992544104956968	0.0	0.0	0.0
170	ACTL6B	actin-like 6B	0.0018550792738764757	-0.004892210290336689	0.0010614451557679624	0.0	0.0	0.0
171	ACTL8	actin-like 8	-0.00681773441039683	-0.0029512748085909956	0.01623676545609211	0.0	0.0	1.0
172	ACTN1	actinin, alpha 1	0.000934013445250995	-0.0018988018485641828	-0.0013164435053900359	0.0	0.0	0.0
173	ACTN2	actinin, alpha 2	-0.006560687373377552	0.003801811745644957	-0.003338067704111809	0.0	0.0	0.0
174	ACTN4	actinin, alpha 4	0.0001756016706229974	0.000968179909864101	-0.0030107719638146047	0.0	0.0	0.0
175	ACTR10	actin-related protein 10 homolog (S. cerevisiae)	0.001452471577583604	0.004521527836188939	-0.0038232408405175613	0.0	0.0	0.0
176	ACTR1A	ARP1 actin-related protein 1 homolog A, centractin alpha (yeast)	-0.003148239691937987	-0.004646560186836933	0.0009283953880792123	0.0	0.0	0.0
177	ACTR1B	ARP1 actin-related protein 1 homolog B, centractin beta (yeast)	0.0037094667551350645	-0.00393695383835092	-0.003394826357444411	0.0	0.0	0.0
178	ACTR2	ARP2 actin-related protein 2 homolog (yeast)	-0.00015787618355737843	-0.0022013428311695032	0.005106845160365742	0.0	0.0	0.0
179	ACTR3	ARP3 actin-related protein 3 homolog (yeast)	-0.004007002848402112	-0.003410222049714623	-0.002148177872084657	0.0	0.0	0.0
180	ACTR3B	ARP3 actin-related protein 3 homolog B (yeast)	-0.0020879534496677093	0.0021358709044165146	-0.004541310352322401	0.0	0.0	0.0
181	ACTR3BP2	ARP3 actin-related protein 3 homolog B (yeast) pseudogene 2	0.0006079144637174841	0.004474375766662593	-0.0033775923168117236	0.0	0.0	0.0
182	ACTR3C		0.0044850262227959445	-0.0006420288077973167	0.007825918625876963	0.0	0.0	0.0
183	ACTR5	ARP5 actin-related protein 5 homolog (yeast)	0.004510190030219122	0.000294788394203096	0.00039188224632559553	0.0	0.0	0.0
184	ACTR6	ARP6 actin-related protein 6 homolog (yeast)	-0.0007767681929504854	0.001691003388824571	-0.004551740249707011	0.0	0.0	0.0
185	ACTR8	ARP8 actin-related protein 8 homolog (yeast)	-0.0011335113825640467	-0.0041092055802789814	-0.0029048517764335233	0.0	0.0	0.0
186	ACTRT3		0.005591948188482203	-0.0013859165773568959	-0.00386942095527402	0.0	0.0	0.0
187	ACVR1	activin A receptor, type I	0.000787968232265884	-0.0008038927352395363	0.0024336715889403367	0.0	0.0	0.0
188	ACVR1B	activin A receptor, type IB	0.0012681504737951776	-0.0027190680999439267	-0.004736201850504789	0.0	0.0	0.0
189	ACVR1C	activin A receptor, type IC	-0.009743455843931777	0.004420899574656794	0.022881727276998803	0.0	0.0	1.0
190	ACVR2A	activin A receptor, type IIA	0.0059647363641397565	0.007154630031949588	-0.0051379077675833915	0.0	0.0	0.0
191	ACVR2B	activin A receptor, type IIB	0.0017813718373916622	0.0009904587803466975	-0.0060488321155429785	0.0	0.0	0.0
192	ACVRL1	activin A receptor type II-like 1	-0.003016735592384268	0.010923287770622313	0.0013347869012626295	0.0	0.0	0.0
193	ACY3	aspartoacylase (aminocyclase) 3	0.0011201195350331592	-0.0035035673864626444	-0.007287411573335267	0.0	0.0	0.0
194	ACYP1	acylphosphatase 1, erythrocyte (common) type	0.0026525644161002064	0.0038763752653782333	0.00989016000015808	0.0	0.0	0.0
195	ACYP2	acylphosphatase 2, muscle type	-0.0013734595610252873	-0.005364370524506295	0.012858969033527592	0.0	0.0	0.0
196	ADA	adenosine deaminase	-0.002033289608523308	0.004004983622677121	-0.003488001615023262	0.0	0.0	0.0
197	ADA2		0.0012538287133823766	-0.00042077835072411437	0.0008851175063422758	0.0	0.0	0.0
198	ADAD2	adenosine deaminase domain containing 2	-0.003987125951972429	-0.009651209836236026	0.0111074479910013	0.0	0.0	0.0
199	ADAL	adenosine deaminase-like	-0.0017820956983395724	0.0054243311267573955	0.011074576629469092	0.0	0.0	0.0
200	ADAM10	ADAM metallopeptidase domain 10	0.0025152314233459487	-0.00291462704801348	0.007199871844577743	0.0	0.0	0.0
201	ADAM11	ADAM metallopeptidase domain 11	0.001688329113438488	-0.003440493832192004	-0.00503146332108303	0.0	0.0	0.0
202	ADAM15	ADAM metallopeptidase domain 15	-0.0003825512923632011	0.0015849435323234823	0.0006027062897893444	0.0	0.0	0.0
203	ADAM17	ADAM metallopeptidase domain 17	-0.006410218722634152	0.00793480376491489	0.005686364430662895	0.0	0.0	0.0
204	ADAM19	ADAM metallopeptidase domain 19	0.010957841292855808	0.002438539359568749	0.004077999528509348	1.0	0.0	0.0
205	ADAM20	ADAM metallopeptidase domain 20	-0.001087879170935238	-0.0029537804721851595	0.00883676325166831	0.0	0.0	0.0
206	ADAM20P1		-0.0015051403170361843	-0.00036111181422589646	-0.0010093914569456065	0.0	0.0	0.0
207	ADAM22	ADAM metallopeptidase domain 22	-0.000608345494672449	-0.009674266623574568	-0.009026283640629724	0.0	0.0	0.0
208	ADAM23	ADAM metallopeptidase domain 23	0.0035528256455478273	-0.007891014195471554	0.0012945960436634217	0.0	0.0	0.0
209	ADAM28	ADAM metallopeptidase domain 28	-0.002765151265576332	-0.0030963198419747522	-0.004819221175555041	0.0	0.0	0.0
210	ADAM29	ADAM metallopeptidase domain 29	-0.0007077878477394636	0.00376231710392795	9.4705427947933e-06	0.0	0.0	0.0
211	ADAM33	ADAM metallopeptidase domain 33	0.0035917173038345477	0.0034511997814684644	-0.0037413045408173323	0.0	0.0	0.0
212	ADAM7	ADAM metallopeptidase domain 7	0.0002837648996416404	-0.0008883111867461369	0.0018298818874979577	0.0	0.0	0.0
213	ADAM8	ADAM metallopeptidase domain 8	0.000509162309451409	-0.005667628957406898	0.0014460846449158285	0.0	0.0	0.0
214	ADAM9	ADAM metallopeptidase domain 9	0.0005561698845201359	-0.0025269105300743597	0.004435867378658762	0.0	0.0	0.0
215	ADAMTS1	ADAM metallopeptidase with thrombospondin type 1 motif, 1	-0.005554271308222151	-0.006153113845799709	-0.0051466267122842035	0.0	0.0	0.0
216	ADAMTS10	ADAM metallopeptidase with thrombospondin type 1 motif, 10	-0.002988515074125839	-0.002129464316339756	0.0024620124943979305	0.0	0.0	0.0
217	ADAMTS13	ADAM metallopeptidase with thrombospondin type 1 motif, 13	-0.0026918282188148025	-0.002629371680166222	0.0036846169160384868	0.0	0.0	0.0
218	ADAMTS14	ADAM metallopeptidase with thrombospondin type 1 motif, 14	-0.0017780490611367477	-0.0014059979361765547	0.0015514599629651207	0.0	0.0	0.0
219	ADAMTS19	ADAM metallopeptidase with thrombospondin type 1 motif, 19	-0.008002890933508828	0.015448805802192343	-0.0006503554456086143	0.0	0.0	0.0
220	ADAMTS2	ADAM metallopeptidase with thrombospondin type 1 motif, 2	-0.01044489742777087	0.008452167780418999	0.011369866332280161	0.0	0.0	0.0
221	ADAMTS4	ADAM metallopeptidase with thrombospondin type 1 motif, 4	0.0005104049712801864	0.0015847477945249082	-0.0021606970410983886	0.0	0.0	0.0
222	ADAMTS5	ADAM metallopeptidase with thrombospondin type 1 motif, 5	-0.0009750596217774127	-0.0021656878457198708	-0.005062225083313172	0.0	0.0	0.0
223	ADAMTS7	ADAM metallopeptidase with thrombospondin type 1 motif, 7	-0.0036502519987375963	0.012609473816821424	0.005104152629009186	0.0	0.0	0.0
224	ADAMTS8	ADAM metallopeptidase with thrombospondin type 1 motif, 8	-0.00013590756246312078	-0.0020000332612575876	-0.015112345256351854	0.0	0.0	1.0
225	ADAMTS9	ADAM metallopeptidase with thrombospondin type 1 motif, 9	-0.006129950950415781	0.01583519086050017	0.006763579370727205	0.0	1.0	0.0
226	ADAMTSL1	ADAMTS-like 1	0.012180094282607025	-0.02932134028589197	0.006815249668099766	1.0	1.0	0.0
227	ADAMTSL2	ADAMTS-like 2	-0.0025319855200650497	0.00875001651163699	0.0019306169061855455	0.0	0.0	0.0
228	ADAMTSL3	ADAMTS-like 3	-0.010119044366729184	-0.008015730341542376	0.008133907234378613	0.0	0.0	0.0
229	ADAMTSL5	ADAMTS-like 5	-0.0004437127735255345	-0.002058417054565328	0.0041116097382166575	0.0	0.0	0.0
230	ADAP1	ArfGAP with dual PH domains 1	0.00069387324798539	0.006373216915947808	0.005464819929815968	0.0	0.0	0.0
231	ADAP2	ArfGAP with dual PH domains 2	0.0016781362765987172	0.0015419412765502855	-0.0018660804041136817	0.0	0.0	0.0
232	ADAR	adenosine deaminase, RNA-specific	0.002216505271476416	0.004050404676268786	-0.004136542536380811	0.0	0.0	0.0
233	ADARB1	adenosine deaminase, RNA-specific, B1	0.0013091760875603214	0.011002378811895398	-0.0021210489027214544	0.0	0.0	0.0
234	ADARB2	adenosine deaminase, RNA-specific, B2	-0.0016778874253990115	0.006669438370144814	0.0007165737501984951	0.0	0.0	0.0
235	ADARB2-AS1	ADARB2 antisense RNA 1 (non-protein coding)	-0.004748782957580954	0.01469738586531599	0.01007188422905709	0.0	0.0	0.0
236	ADAT1	adenosine deaminase, tRNA-specific 1	-0.0002966906740983279	-0.0007221687261057006	6.427461686683833e-05	0.0	0.0	0.0
237	ADAT2	adenosine deaminase, tRNA-specific 2	-0.00047015075996105775	0.0032148951876986367	0.01013902288552667	0.0	0.0	0.0
238	ADAT3	adenosine deaminase, tRNA-specific 3	-0.0039174803737113285	-0.0020719795603268516	0.007663167163766562	0.0	0.0	0.0
239	ADCK1	aarF domain containing kinase 1	0.0009002802358438349	-0.0018123375120355101	0.004156053439612965	0.0	0.0	0.0
240	ADCK2	aarF domain containing kinase 2	0.0006102175411260824	0.0064988473781325135	0.005610631224339943	0.0	0.0	0.0
241	ADCK5	aarF domain containing kinase 5	0.003530338152710561	0.0020600869004225083	-0.0029646844656248048	0.0	0.0	0.0
242	ADCY1	adenylate cyclase 1 (brain)	-0.002941049166617397	0.0030399215138991603	0.0008022515899270533	0.0	0.0	0.0
243	ADCY10P1		-0.0014309376001602463	-0.0025175838658745234	-0.0036878842180247855	0.0	0.0	0.0
244	ADCY2	adenylate cyclase 2 (brain)	-0.004934642139130251	0.006112637795324316	0.000853654135499145	0.0	0.0	0.0
245	ADCY3	adenylate cyclase 3	-0.004365748516764904	-0.0018317960658022362	0.00797994764855529	0.0	0.0	0.0
246	ADCY4	adenylate cyclase 4	0.0009173547868395445	0.011316484543304821	0.0037933054953660232	0.0	0.0	0.0
247	ADCY5	adenylate cyclase 5	-0.00330888655108631	0.007898736314202345	0.0061495541776201215	0.0	0.0	0.0
248	ADCY6	adenylate cyclase 6	0.001618825001193196	-0.0013530512587250274	0.002139682873239443	0.0	0.0	0.0
249	ADCY7	adenylate cyclase 7	-0.0021006041098945516	-0.006808807476244342	-0.005242641913416007	0.0	0.0	0.0
250	ADCY8	adenylate cyclase 8 (brain)	0.007219141348852177	0.004147720890518908	0.0017294301859663815	0.0	0.0	0.0
251	ADCY9	adenylate cyclase 9	0.005361345142084123	-0.010767468146718789	-0.001309319168810615	0.0	0.0	0.0
252	ADCYAP1	adenylate cyclase activating polypeptide 1 (pituitary)	0.0012727105100452975	0.015750046480221883	0.00965488148592729	0.0	1.0	0.0
253	ADCYAP1R1	adenylate cyclase activating polypeptide 1 (pituitary) receptor type I	0.00024023123413907026	0.013786320998927862	0.0009455508737939683	0.0	0.0	0.0
254	ADD1	adducin 1 (alpha)	0.0036654084896811704	-0.0006637195513687767	0.001438937801123881	0.0	0.0	0.0
255	ADD2	adducin 2 (beta)	0.0015528343257375703	0.0023895653188071653	-0.0014557847395615647	0.0	0.0	0.0
256	ADD3	adducin 3 (gamma)	0.00047935975029799355	-0.0022367342580264385	-0.0015980462599783365	0.0	0.0	0.0
257	ADGRA1		0.004997410528234247	-0.0010242901608325744	0.011585543639034149	0.0	0.0	0.0
258	ADGRA2		0.001674445024730249	-0.003881626111119244	-0.00022089711636850235	0.0	0.0	0.0
259	ADGRA3		-0.006878184552991286	-0.0045987343598143824	0.0025729872713021575	0.0	0.0	0.0
260	ADGRB1		0.0031126197451687493	0.004156363256932531	-0.00462513657594168	0.0	0.0	0.0
261	ADGRB2		-0.0015858386142359082	0.0005381306617044659	5.930921445463722e-05	0.0	0.0	0.0
262	ADGRB3		-0.0011025057756991182	0.0033995773443907537	-0.0023790668651261756	0.0	0.0	0.0
263	ADGRE5		-0.004123847748676931	0.008059602359746643	-0.002039935431032404	0.0	0.0	0.0
264	ADGRF5		-0.0025903501434170343	0.018644003107844483	-0.010376607959667857	0.0	1.0	0.0
265	ADGRG1		-0.00787666884010965	0.0025651212955740163	9.80661395346904e-05	0.0	0.0	0.0
266	ADGRG5		-0.0015186059713438959	-0.004246400647344861	-0.0012216373196417408	0.0	0.0	0.0
267	ADGRG6		-0.002983407537264959	0.0016302157306983774	0.002441678700643772	0.0	0.0	0.0
268	ADGRL1		-0.0021866867773866223	-0.0006053109124347401	-0.0012700225744468876	0.0	0.0	0.0
269	ADGRL2		-0.0025082079235900804	-0.010907549902296358	0.0011729841101102696	0.0	0.0	0.0
270	ADGRL3		-0.00041186165988884834	-0.002423971078375504	-0.014742682094073705	0.0	0.0	1.0
271	ADGRL4		0.003754059121588436	0.0014897825754028305	-0.0003540031349636788	0.0	0.0	0.0
272	ADGRV1		-0.0005569643568873889	0.0014595257212545324	0.0037540523351556484	0.0	0.0	0.0
273	ADH1C	alcohol dehydrogenase 1C (class I), gamma polypeptide	0.00315315965196612	-0.004981748352458378	-0.0019395082135110371	0.0	0.0	0.0
274	ADH5	alcohol dehydrogenase 5 (class III), chi polypeptide	0.004704406611743572	0.002790235025770505	0.0044119294520065435	0.0	0.0	0.0
275	ADHFE1	alcohol dehydrogenase, iron containing, 1	-0.0008562616696560427	0.0036233438589264345	0.008174131900623247	0.0	0.0	0.0
276	ADI1	acireductone dioxygenase 1	0.0014095362107187867	-0.001534841668199629	0.003851486630996182	0.0	0.0	0.0
277	ADIPOR1	adiponectin receptor 1	0.0008375076350296175	-0.003216671197984658	-0.0011924336892969196	0.0	0.0	0.0
278	ADIPOR2	adiponectin receptor 2	0.001544419690762355	0.001147554959466579	-0.0033437677342822315	0.0	0.0	0.0
279	ADIRF		0.006866933383650659	-0.00439850769299196	0.002458360609610839	0.0	0.0	0.0
280	ADK	adenosine kinase	0.0003931340401354673	-0.002688900183222308	0.0059757555618509175	0.0	0.0	0.0
281	ADM	adrenomedullin	0.0002516060325754402	-0.007551170475089292	-0.0012924020632380097	0.0	0.0	0.0
282	ADM5		0.0027675762889112767	0.004835132246671995	-0.01883889952313919	0.0	0.0	1.0
283	ADNP	activity-dependent neuroprotector homeobox	-0.0012756759005268087	-0.0008996364657032404	-0.005153162223042974	0.0	0.0	0.0
284	ADNP-AS1		0.0010436039600605082	-0.0007694515782485684	-0.004513813502531721	0.0	0.0	0.0
285	ADNP2	ADNP homeobox 2	0.0014094419985479373	0.004174021357752756	-0.004546450766074626	0.0	0.0	0.0
286	ADO	2-aminoethanethiol (cysteamine) dioxygenase	0.00029062703535365567	-0.0014629753738537674	-0.0024754761716397513	0.0	0.0	0.0
287	ADORA1	adenosine A1 receptor	-0.0011527757616978974	-0.0005926068687447002	-0.0022357320344877853	0.0	0.0	0.0
288	ADORA2B	adenosine A2b receptor	-0.0016657376626619989	0.0027161882226208857	0.00563470037517563	0.0	0.0	0.0
289	ADPGK	ADP-dependent glucokinase	-0.0036158589632177317	0.00442948071563415	-0.00034871395170426233	0.0	0.0	0.0
290	ADPRHL1	ADP-ribosylhydrolase like 1	-0.004229941391074548	0.007708381537116267	0.00798905959651593	0.0	0.0	0.0
291	ADPRHL2	ADP-ribosylhydrolase like 2	-0.0008483793703985173	0.0017369649413028975	0.0034647275798585344	0.0	0.0	0.0
292	ADPRM		-7.702246452836797e-05	0.0038233658579835024	0.005408182479227923	0.0	0.0	0.0
293	ADRA1A	adrenoceptor alpha 1A	-0.007553463236819886	0.0018551663652929627	0.015234772781877771	0.0	0.0	1.0
294	ADRA1B	adrenoceptor alpha 1B	-0.00276603632835062	-0.0008391339827074715	0.009025145862004133	0.0	0.0	0.0
295	ADRA1D	adrenoceptor alpha 1D	-0.006412606462574107	-0.0034162777546727597	0.002747985211684587	0.0	0.0	0.0
296	ADRA2A	adrenoceptor alpha 2A	0.004424611268097921	0.004809655149592163	-0.0048674127844662105	0.0	0.0	0.0
297	ADRA2C	adrenoceptor alpha 2C	-0.005143821927982267	0.002373607743980508	0.0009355316026895578	0.0	0.0	0.0
298	ADRB1	adrenoceptor beta 1	-0.002157190856613073	-0.006007815624126405	-0.0033476466604946313	0.0	0.0	0.0
299	ADRB2	adrenoceptor beta 2, surface	0.0005580620601283121	0.0018733618452543494	-0.009174634968175601	0.0	0.0	0.0
300	ADRM1	adhesion regulating molecule 1	-0.0013078600380878604	0.0016608939612784328	-0.002600030630031365	0.0	0.0	0.0
301	ADSL	adenylosuccinate lyase	-0.0003102226487848214	0.0012570109683722125	0.002289739750494374	0.0	0.0	0.0
302	ADSS	adenylosuccinate synthase	0.0014412512916211074	0.001224318611144607	0.0005211931431188131	0.0	0.0	0.0
303	ADSSL1	adenylosuccinate synthase like 1	0.0013259823055951003	0.0009712706249665622	0.00474045358834275	0.0	0.0	0.0
304	ADTRP		-0.00957468391404053	0.0007859483273928397	-0.004942890642348024	0.0	0.0	0.0
305	AEBP1	AE binding protein 1	-0.0068694025599830896	0.019462534573306843	0.010577991935498021	0.0	1.0	0.0
306	AEBP2	AE binding protein 2	0.00021728192420611848	0.0058334095362242554	0.00030579510516245923	0.0	0.0	0.0
307	AES	amino-terminal enhancer of split	0.0005887282710456994	-0.001311341326906721	-0.00012692202233042485	0.0	0.0	0.0
308	AFAP1	actin filament associated protein 1	9.767643142949292e-05	0.0014959502521745484	0.0013677031260188874	0.0	0.0	0.0
309	AFAP1L1	actin filament associated protein 1-like 1	-0.006292896879942519	0.01816291874812348	-0.01049748609297307	0.0	1.0	0.0
310	AFAP1L2	actin filament associated protein 1-like 2	-0.003864143397447362	0.02169254206319237	-0.010045615188891382	0.0	1.0	0.0
311	AFDN		-0.004998299649916147	0.006514561675771448	0.007893962649492046	0.0	0.0	0.0
312	AFDN-DT		0.0007433103339050742	0.0038997399462291577	0.0036291415978227225	0.0	0.0	0.0
313	AFF1	AF4/FMR2 family, member 1	0.0016158623572675524	-0.0013112910422482956	-0.001157915903662586	0.0	0.0	0.0
314	AFF2	AF4/FMR2 family, member 2	0.007018428094671203	-0.0009305471943950983	-0.002712358700724461	0.0	0.0	0.0
315	AFF3	AF4/FMR2 family, member 3	-0.0036947975079819036	-0.001305994153588827	-0.0024646041968938077	0.0	0.0	0.0
316	AFF4	AF4/FMR2 family, member 4	0.0003485799865648436	-0.0020583036275309075	-0.00044301379128918253	0.0	0.0	0.0
317	AFG1L		-0.005732546638190745	0.006059872310762547	0.003971233482696892	0.0	0.0	0.0
318	AFG3L1P	AFG3 ATPase family gene 3-like 1 (S. cerevisiae), pseudogene	-0.0017412874363665265	-0.000162105576449163	-0.004858017814736753	0.0	0.0	0.0
319	AFG3L2	AFG3 ATPase family gene 3-like 2 (S. cerevisiae)	0.004063996552851912	-0.00932793946251072	-0.002648644665439699	0.0	0.0	0.0
320	AFMID	arylformamidase	0.002975219248580274	-0.0040800003806825726	0.0016997561151445247	0.0	0.0	0.0
321	AFTPH	aftiphilin	-0.0018299509694985228	0.0013614073282678795	-0.001814174021258301	0.0	0.0	0.0
322	AGA	aspartylglucosaminidase	-0.005618967531367492	0.002507452820822113	-0.0011353771412628841	0.0	0.0	0.0
323	AGAP1	ArfGAP with GTPase domain, ankyrin repeat and PH domain 1	0.0034489384531337266	0.004441363148027105	-0.007629359157443601	0.0	0.0	0.0
324	AGAP11	ankyrin repeat and GTPase domain Arf GTPase activating protein 11	0.0030203150483999078	0.0016548582164234373	0.0013072321273882885	0.0	0.0	0.0
325	AGAP2	ArfGAP with GTPase domain, ankyrin repeat and PH domain 2	-0.0029718485606620676	0.004517096354166902	0.0008126874043407732	0.0	0.0	0.0
326	AGAP2-AS1		-0.003245625384078926	-0.004114629742291948	-0.00016308447759298553	0.0	0.0	0.0
327	AGAP3	ArfGAP with GTPase domain, ankyrin repeat and PH domain 3	-0.00021715223034498915	0.0013093769525745166	-0.0011930865664903844	0.0	0.0	0.0
328	AGAP5		0.0029778871872074876	-0.00023132917096367134	0.0016034320788713432	0.0	0.0	0.0
329	AGBL2	ATP/GTP binding protein-like 2	-0.001101964946944722	-0.0010485879239217934	0.00021082445857080576	0.0	0.0	0.0
330	AGBL3	ATP/GTP binding protein-like 3	-0.002990326870982725	0.0012755143029888809	0.0037157370252322458	0.0	0.0	0.0
331	AGBL4	ATP/GTP binding protein-like 4	-0.0017929020145592855	-0.006584721749242274	-0.0036136470337056305	0.0	0.0	0.0
332	AGBL5	ATP/GTP binding protein-like 5	0.003273385006076572	0.0009268961415416208	0.004132945309727799	0.0	0.0	0.0
333	AGER	advanced glycosylation end product-specific receptor	0.004379074640109637	0.004156296108788026	0.00454809808778777	0.0	0.0	0.0
334	AGFG1	ArfGAP with FG repeats 1	0.0024733014294880044	0.00713310928245329	0.00016451201953786732	0.0	0.0	0.0
335	AGFG2	ArfGAP with FG repeats 2	-0.0034292931698781427	-0.011257622674419347	-0.0024970685847373365	0.0	0.0	0.0
336	AGGF1	angiogenic factor with G patch and FHA domains 1	-0.0020326131510872755	0.002822853514810519	0.0015726748894043813	0.0	0.0	0.0
337	AGK	acylglycerol kinase	0.001691611269560063	0.0010833132376093122	-0.004661630079360811	0.0	0.0	0.0
338	AGL	amylo-alpha-1, 6-glucosidase, 4-alpha-glucanotransferase	-0.002443649333040177	0.0001068280850523625	0.004162376292895414	0.0	0.0	0.0
339	AGMAT	agmatine ureohydrolase (agmatinase)	-0.008079856019589698	0.0013832720610142857	0.0013188109072070184	0.0	0.0	0.0
340	AGO1		0.0007589603914580593	-0.006575269362208642	0.0009257928870475083	0.0	0.0	0.0
341	AGO2		0.00017851028627285373	0.004044576475486714	0.009083812544594462	0.0	0.0	0.0
342	AGO3		-0.002261894614208448	-0.005252595203037074	0.003894552039017566	0.0	0.0	0.0
343	AGO4		0.005850205912109701	-0.0034245038760210844	-0.0014436949111191802	0.0	0.0	0.0
344	AGPAT1	1-acylglycerol-3-phosphate O-acyltransferase 1 (lysophosphatidic acid acyltransferase, alpha)	0.002186519645863359	-0.0021228355951952113	0.00017908544965447603	0.0	0.0	0.0
345	AGPAT3	1-acylglycerol-3-phosphate O-acyltransferase 3	-0.0027032279296763093	-0.005060255512678287	-0.004951021372849776	0.0	0.0	0.0
346	AGPAT4	1-acylglycerol-3-phosphate O-acyltransferase 4 (lysophosphatidic acid acyltransferase, delta)	0.005630637386009877	-0.0023749447277241634	0.002518250765790978	0.0	0.0	0.0
347	AGPAT4-IT1	AGPAT4 intronic transcript 1 (non-protein coding)	0.003115508094995665	-0.003054700390425146	-0.0010000112742156843	0.0	0.0	0.0
348	AGPAT5	1-acylglycerol-3-phosphate O-acyltransferase 5 (lysophosphatidic acid acyltransferase, epsilon)	0.002067560100399423	0.00274618070829002	0.0022059113673629296	0.0	0.0	0.0
349	AGPS	alkylglycerone phosphate synthase	0.0013705677473151334	-0.002736772550534038	0.004823648445018819	0.0	0.0	0.0
350	AGRN	agrin	0.007845053924632538	0.0071838731471846025	-0.011334309220839184	0.0	0.0	0.0
351	AGT	angiotensinogen (serpin peptidase inhibitor, clade A, member 8)	0.006014634294359653	-0.018852366548457733	-0.00899304232666296	0.0	1.0	0.0
352	AGTPBP1	ATP/GTP binding protein 1	0.0005240876889120222	0.0006810316749501898	-0.0008693201375775661	0.0	0.0	0.0
353	AGTRAP	angiotensin II receptor-associated protein	0.0005430388054497829	-0.008855768415198606	-0.0027457502740975584	0.0	0.0	0.0
354	AGXT	alanine-glyoxylate aminotransferase	-0.0011194921748881965	0.0006029792936784386	0.004050750376004794	0.0	0.0	0.0
355	AHCTF1	AT hook containing transcription factor 1	-0.0068108973832609	-0.0014025208052987669	0.0034112173345005217	0.0	0.0	0.0
356	AHCY	adenosylhomocysteinase	0.004791162024663748	-0.006114953209991067	-0.0010401912927846945	0.0	0.0	0.0
357	AHCYL1	adenosylhomocysteinase-like 1	-0.0043713831280094585	-0.002654413698886117	0.0028262227391691397	0.0	0.0	0.0
358	AHCYL2	adenosylhomocysteinase-like 2	0.0010188288212176289	0.020471087912914736	0.004999965821025729	0.0	1.0	0.0
359	AHDC1	AT hook, DNA binding motif, containing 1	-0.0021055074897011845	0.0033564157794252997	0.004358997647804802	0.0	0.0	0.0
360	AHI1	Abelson helper integration site 1	0.0014376000874885668	-0.005922935120705662	0.0029271899893811315	0.0	0.0	0.0
361	AHNAK	AHNAK nucleoprotein	-0.004198916874464042	0.005185578551811234	0.0019120774966171028	0.0	0.0	0.0
362	AHNAK2	AHNAK nucleoprotein 2	0.0035986324380603155	0.002343127516684806	0.01345064076401601	0.0	0.0	0.0
363	AHR	aryl hydrocarbon receptor	0.00549130567574006	-0.009719164430265811	-0.00439337571324096	0.0	0.0	0.0
364	AHRR		-0.0013918564260548842	0.00606434178106445	-0.0061884433448102585	0.0	0.0	0.0
365	AHSA1	AHA1, activator of heat shock 90kDa protein ATPase homolog 1 (yeast)	-0.0009429761506074444	0.0016616700971104044	0.0018192570271658463	0.0	0.0	0.0
366	AHSA2P		0.0004063544239940968	-0.0027087011791090067	-0.0002732029496211677	0.0	0.0	0.0
367	AHSG	alpha-2-HS-glycoprotein	-0.0007841196485159053	-0.0004235022562101777	-0.0012396144823954092	0.0	0.0	0.0
368	AIDA	axin interactor, dorsalization associated	0.0016647443836267169	-0.003148220023235548	-0.001508631671678925	0.0	0.0	0.0
369	AIF1	allograft inflammatory factor 1	-0.003068934659708497	-0.002717186236724449	-0.004784087488315538	0.0	0.0	0.0
370	AIF1L	allograft inflammatory factor 1-like	0.003614846856390491	-0.002153549228669309	-0.003053768176385461	0.0	0.0	0.0
371	AIFM1	apoptosis-inducing factor, mitochondrion-associated, 1	-0.004585849540725066	-0.002046213928907449	-0.0021066225808227743	0.0	0.0	0.0
372	AIFM2	apoptosis-inducing factor, mitochondrion-associated, 2	-0.0025738632771422553	0.0014419542284225418	-0.006818588388967448	0.0	0.0	0.0
373	AIFM3	apoptosis-inducing factor, mitochondrion-associated, 3	-0.0004577513626683315	-0.007950582322590643	0.001291457636350636	0.0	0.0	0.0
374	AIG1	androgen-induced 1	-0.002465279994248844	0.006646016396671107	0.008593850018724036	0.0	0.0	0.0
375	AIM2	absent in melanoma 2	0.01852697372832754	0.011508752571907548	0.00520115264220645	1.0	0.0	0.0
376	AIMP1	aminoacyl tRNA synthetase complex-interacting multifunctional protein 1	0.0031052672016588074	0.003164751241101385	-0.0007756896786150606	0.0	0.0	0.0
377	AIMP2	aminoacyl tRNA synthetase complex-interacting multifunctional protein 2	-0.004482962582049327	0.0003202623476970248	0.0033880733173105478	0.0	0.0	0.0
378	AIP	aryl hydrocarbon receptor interacting protein	0.0015836899178114554	0.004348394150886021	-0.00373956064522131	0.0	0.0	0.0
379	AIRE	autoimmune regulator	-0.01541266005827278	0.011396452635641862	0.028074917980715167	1.0	0.0	1.0
380	AJAP1	adherens junctions associated protein 1	0.0012328125101779977	0.004164300389989543	-0.003173083469749027	0.0	0.0	0.0
381	AJM1		0.0011206345708538637	0.0004200915805665341	-0.0002178486942510658	0.0	0.0	0.0
382	AK1	adenylate kinase 1	-0.0003831297965330423	0.0015871124201914917	0.006402533478855241	0.0	0.0	0.0
383	AK2	adenylate kinase 2	-0.0034805674850021976	-0.008317538570805163	0.003557633853234418	0.0	0.0	0.0
384	AK3	adenylate kinase 3	-0.0027052687394653933	-0.0028576944266632686	0.0018041233284105404	0.0	0.0	0.0
385	AK4		8.281388244024473e-05	-0.0007987289989249014	0.0037099642673151453	0.0	0.0	0.0
386	AK5	adenylate kinase 5	-0.003789160286781121	0.0001653492741127327	0.0014684383861072855	0.0	0.0	0.0
387	AK6		0.0008881938219936234	-0.0032511091392821057	0.004277177123439004	0.0	0.0	0.0
388	AK8		0.003445274128688009	0.004622566626587496	0.0012746549418960723	0.0	0.0	0.0
389	AK9		0.0043070688724620694	0.005652564549402623	0.0026698038457422368	0.0	0.0	0.0
390	AKAIN1		0.01138089839116645	-0.006136611631521834	0.001822736811799049	1.0	0.0	0.0
391	AKAP1	A kinase (PRKA) anchor protein 1	0.00356764492380435	-0.002855236213369205	-0.0034167771219735625	0.0	0.0	0.0
392	AKAP10	A kinase (PRKA) anchor protein 10	0.0009854547617344483	-0.0011178694397001262	-0.0011195489860550563	0.0	0.0	0.0
393	AKAP11	A kinase (PRKA) anchor protein 11	0.0004535345633660949	0.003952732977136624	0.006871086898983418	0.0	0.0	0.0
394	AKAP12	A kinase (PRKA) anchor protein 12	0.0007016533567685363	-0.00044379226772828803	0.010844875073152899	0.0	0.0	0.0
395	AKAP13	A kinase (PRKA) anchor protein 13	0.011819953341020956	-0.022647000266455906	-0.003586667038059547	1.0	1.0	0.0
396	AKAP17A		0.0006918131541986301	0.0011325809557022081	0.0015708149737528408	0.0	0.0	0.0
397	AKAP5	A kinase (PRKA) anchor protein 5	-0.00251376223105781	0.0012875256225384163	-0.0007057678977714014	0.0	0.0	0.0
398	AKAP6	A kinase (PRKA) anchor protein 6	0.00032526913358279217	-0.0026756859384671604	0.0007003460181103016	0.0	0.0	0.0
399	AKAP7	A kinase (PRKA) anchor protein 7	-0.001201257867755069	0.000528006728305646	0.008314267987356277	0.0	0.0	0.0
400	AKAP8	A kinase (PRKA) anchor protein 8	-0.009472929703106585	0.0002558138949462377	0.0022230681589016314	0.0	0.0	0.0
401	AKAP8L	A kinase (PRKA) anchor protein 8-like	-0.0036063975435326715	0.0025018856217228283	-0.0019189136207446928	0.0	0.0	0.0
402	AKAP9	A kinase (PRKA) anchor protein (yotiao) 9	0.0015786753508929387	0.000698009348597809	0.00102161093223168	0.0	0.0	0.0
403	AKIP1		-0.0012311613804174902	-0.0021717079463189305	0.0015536561768484318	0.0	0.0	0.0
404	AKIRIN1	akirin 1	0.00012310995364522284	-0.0022051907421493837	0.002200480883645972	0.0	0.0	0.0
405	AKIRIN2	akirin 2	0.0018763480027975269	0.006306282443198147	-0.005428219307701728	0.0	0.0	0.0
406	AKR1A1	aldo-keto reductase family 1, member A1 (aldehyde reductase)	-0.005955381486266594	0.0030652772243747474	0.007030294182858207	0.0	0.0	0.0
407	AKR1B1	aldo-keto reductase family 1, member B1 (aldose reductase)	0.0035458553453230667	0.004068851258287914	-0.0026242167459926986	0.0	0.0	0.0
408	AKR1C1	aldo-keto reductase family 1, member C1 (dihydrodiol dehydrogenase 1; 20-alpha (3-alpha)-hydroxysteroid dehydrogenase)	-0.0029389043261475846	-0.0021064213048732944	0.005843238376099439	0.0	0.0	0.0
409	AKR1C3	aldo-keto reductase family 1, member C3 (3-alpha hydroxysteroid dehydrogenase, type II)	-0.004992574965457963	-0.004429256452086112	-0.006281727437630039	0.0	0.0	0.0
410	AKR1C4	aldo-keto reductase family 1, member C4 (chlordecone reductase; 3-alpha hydroxysteroid dehydrogenase, type I; dihydrodiol dehydrogenase 4)	-0.002200740425576898	-0.00034210792272720033	0.0071690595502745	0.0	0.0	0.0
411	AKR1E2		-1.772643709133364e-05	0.00763966693929038	0.004802089111932803	0.0	0.0	0.0
412	AKR7A2	aldo-keto reductase family 7, member A2 (aflatoxin aldehyde reductase)	-0.0027952778341743664	-0.004825790303484477	0.0018591112264494892	0.0	0.0	0.0
413	AKR7A2P1	aldo-keto reductase family 7, member A2 pseudogene 1	0.0017716743617965966	-0.0014617096118306372	-0.0018178231656931746	0.0	0.0	0.0
414	AKR7A3	aldo-keto reductase family 7, member A3 (aflatoxin aldehyde reductase)	-0.0026747237479599582	-0.009840032482889005	0.007601297436334382	0.0	0.0	0.0
415	AKR7L	aldo-keto reductase family 7-like	-0.0015690212258554362	-0.007725750135255291	0.002652661649587364	0.0	0.0	0.0
416	AKT1	v-akt murine thymoma viral oncogene homolog 1	-0.0012957562912574074	0.0008820377696096137	-0.003901965816388379	0.0	0.0	0.0
417	AKT1S1	AKT1 substrate 1 (proline-rich)	-0.0016653021470951265	-0.0006939038041590042	0.00029338357341123617	0.0	0.0	0.0
418	AKT2	v-akt murine thymoma viral oncogene homolog 2	0.0013654031156366542	0.0011903429946822377	0.00454582298953429	0.0	0.0	0.0
419	AKT3	v-akt murine thymoma viral oncogene homolog 3 (protein kinase B, gamma)	0.00681073669425791	0.0018683136976168795	-0.0055535406352578915	0.0	0.0	0.0
420	AKTIP	AKT interacting protein	0.0019012300588587808	0.0031731470267791105	0.00018779594983830365	0.0	0.0	0.0
421	ALAD	aminolevulinate dehydratase	-0.0009623560234467948	-0.000377577112343374	-0.004682557662528746	0.0	0.0	0.0
422	ALAS1	aminolevulinate, delta-, synthase 1	-0.0007880070859360712	-0.0010683305545463107	0.0013121673215761433	0.0	0.0	0.0
423	ALAS2	aminolevulinate, delta-, synthase 2	0.0019398653383982936	-0.002537803288689846	-0.0018906654194061098	0.0	0.0	0.0
424	ALB	albumin	-0.0008636273671009819	0.004645735220143963	-0.0034102479864811424	0.0	0.0	0.0
425	ALCAM	activated leukocyte cell adhesion molecule	0.0027115190632603613	0.008248144050542229	-0.0022489118261914483	0.0	0.0	0.0
426	ALDH16A1	aldehyde dehydrogenase 16 family, member A1	0.0046395915306122765	-0.009041145975993349	-0.004251611904453792	0.0	0.0	0.0
427	ALDH18A1	aldehyde dehydrogenase 18 family, member A1	0.003952435623212858	-0.004355130232045944	0.00027719120116511883	0.0	0.0	0.0
428	ALDH1A1	aldehyde dehydrogenase 1 family, member A1	0.007209705828418319	-0.010464049672467068	-0.009708688061002321	0.0	0.0	0.0
429	ALDH1A3	aldehyde dehydrogenase 1 family, member A3	-0.005118978282354267	-0.010024142095677833	0.008117217800973629	0.0	0.0	0.0
430	ALDH1B1	aldehyde dehydrogenase 1 family, member B1	-0.0037496961993331705	-0.0023825323237738317	0.0020333861702554437	0.0	0.0	0.0
431	ALDH1L1	aldehyde dehydrogenase 1 family, member L1	-0.0011786636951898672	-0.006223200118455041	0.0007604394610154458	0.0	0.0	0.0
432	ALDH1L2	aldehyde dehydrogenase 1 family, member L2	0.00038085191598860005	0.004015072992600954	-0.0038664282559609615	0.0	0.0	0.0
433	ALDH2	aldehyde dehydrogenase 2 family (mitochondrial)	0.0011624111287128719	-0.0016374539123006735	0.0014944523204123796	0.0	0.0	0.0
434	ALDH3A2	aldehyde dehydrogenase 3 family, member A2	0.0008155297205726967	-0.011671517459718275	-0.002855285425733326	0.0	0.0	0.0
435	ALDH3B1	aldehyde dehydrogenase 3 family, member B1	-0.0004992960429514026	-0.002134773942993459	0.002617752713712064	0.0	0.0	0.0
436	ALDH4A1	aldehyde dehydrogenase 4 family, member A1	-0.0016404867007625504	-0.00898308161448387	0.0004370678275002881	0.0	0.0	0.0
437	ALDH5A1	aldehyde dehydrogenase 5 family, member A1	0.0003725027358069329	-0.0008284517053262826	-0.0006199327788219216	0.0	0.0	0.0
438	ALDH6A1	aldehyde dehydrogenase 6 family, member A1	-0.003536171415077558	-0.004174266927819613	0.0037030096661642307	0.0	0.0	0.0
439	ALDH7A1	aldehyde dehydrogenase 7 family, member A1	-0.003000822520392147	-0.011169385591476837	-0.00023081327157963797	0.0	0.0	0.0
440	ALDH8A1	aldehyde dehydrogenase 8 family, member A1	0.0004795404339810681	0.005937277554881273	0.004752200471758384	0.0	0.0	0.0
441	ALDH9A1	aldehyde dehydrogenase 9 family, member A1	0.0005532367840845435	-0.009384106108157275	-4.386721469892206e-05	0.0	0.0	0.0
442	ALDOA	aldolase A, fructose-bisphosphate	0.0022356496350932056	0.00034285650465665273	0.0032494431804292825	0.0	0.0	0.0
443	ALDOC	aldolase C, fructose-bisphosphate	0.00020364975538072312	0.00015221721059991648	0.004709269638028648	0.0	0.0	0.0
444	ALG1	asparagine-linked glycosylation 1, beta-1,4-mannosyltransferase homolog (S. cerevisiae)	-0.0022889210282995742	-0.0014795057024489106	0.006467924225925527	0.0	0.0	0.0
445	ALG10	asparagine-linked glycosylation 10, alpha-1,2-glucosyltransferase homolog (S. pombe)	0.004903160471096521	0.006428643882751065	-0.007697229110202692	0.0	0.0	0.0
446	ALG10B	asparagine-linked glycosylation 10, alpha-1,2-glucosyltransferase homolog B (yeast)	0.004359517689333683	0.011576423599181353	-0.006437978385139485	0.0	0.0	0.0
447	ALG11	asparagine-linked glycosylation 11, alpha-1,2-mannosyltransferase homolog (yeast)	-0.0020332103558138594	-0.00650644458266638	-0.004680661215195031	0.0	0.0	0.0
448	ALG12	asparagine-linked glycosylation 12, alpha-1,6-mannosyltransferase homolog (S. cerevisiae)	0.0019262693290331442	0.0023080224862192193	-0.00035686478242697665	0.0	0.0	0.0
449	ALG13	asparagine-linked glycosylation 13 homolog (S. cerevisiae)	0.00014233839743127137	0.002747758189677384	-0.002531567898811322	0.0	0.0	0.0
450	ALG14	asparagine-linked glycosylation 14 homolog (S. cerevisiae)	0.0018147177431436935	-0.0006799286523435778	0.0023070821903144008	0.0	0.0	0.0
451	ALG1L	asparagine-linked glycosylation 1-like	0.001691244517556735	-0.0006748418011276402	0.00390932925344413	0.0	0.0	0.0
452	ALG2	asparagine-linked glycosylation 2, alpha-1,3-mannosyltransferase homolog (S. cerevisiae)	0.0012907064426864743	-0.0027507341709022783	0.002651598608289764	0.0	0.0	0.0
453	ALG3	asparagine-linked glycosylation 3, alpha-1,3- mannosyltransferase homolog (S. cerevisiae)	-0.001005799220798747	0.0011135341867633312	-0.000736443769169475	0.0	0.0	0.0
454	ALG5	asparagine-linked glycosylation 5, dolichyl-phosphate beta-glucosyltransferase homolog (S. cerevisiae)	0.0019121919789810513	-0.0052681392265095765	0.0022539943605611535	0.0	0.0	0.0
455	ALG6	asparagine-linked glycosylation 6, alpha-1,3-glucosyltransferase homolog (S. cerevisiae)	0.0035711515564580774	0.003089518297710429	0.002235437238294791	0.0	0.0	0.0
456	ALG8	asparagine-linked glycosylation 8, alpha-1,3-glucosyltransferase homolog (S. cerevisiae)	0.002599794200948204	-0.005925965992596838	0.0003094454564889558	0.0	0.0	0.0
457	ALG9	asparagine-linked glycosylation 9, alpha-1,2-mannosyltransferase homolog (S. cerevisiae)	0.0012687523937908512	0.009624950997100243	0.007268837438835067	0.0	0.0	0.0
458	ALK	anaplastic lymphoma receptor tyrosine kinase	-0.0034093269873454925	0.006007613422568687	0.004026715462940204	0.0	0.0	0.0
459	ALKAL1		0.003673785443548899	0.0011956515327629807	-0.00015428271957165893	0.0	0.0	0.0
460	ALKAL2		0.009396091416776966	0.01849443029841989	0.004322224381197312	0.0	1.0	0.0
461	ALKBH1	alkB, alkylation repair homolog 1 (E. coli)	-0.00015045974356451153	-0.0017918585259045665	0.0025919911001897897	0.0	0.0	0.0
462	ALKBH2	alkB, alkylation repair homolog 2 (E. coli)	-7.743638233006448e-05	0.002455356697672326	-0.0026509555138502453	0.0	0.0	0.0
463	ALKBH3	alkB, alkylation repair homolog 3 (E. coli)	-0.0030863860996577447	0.0028925124556515077	-0.0007998215593276565	0.0	0.0	0.0
464	ALKBH4	alkB, alkylation repair homolog 4 (E. coli)	3.313824253450143e-05	0.0005429423201824179	0.000701822302065122	0.0	0.0	0.0
465	ALKBH5	alkB, alkylation repair homolog 5 (E. coli)	0.004123059898535405	-0.0024554738189619648	-0.0013321825864804609	0.0	0.0	0.0
466	ALKBH6	alkB, alkylation repair homolog 6 (E. coli)	0.00016494514155708298	0.0014528453240972843	-0.00243312711878756	0.0	0.0	0.0
467	ALKBH7	alkB, alkylation repair homolog 7 (E. coli)	-0.0029773322681487186	0.0060134124112320875	0.004070010403379531	0.0	0.0	0.0
468	ALKBH8	alkB, alkylation repair homolog 8 (E. coli)	-0.0017527104223961755	0.0007136937952912077	0.004002562151697291	0.0	0.0	0.0
469	ALMS1	Alstrom syndrome 1	-4.612925064237936e-05	-0.003088217172917447	0.0005315426513614525	0.0	0.0	0.0
470	ALMS1P1		-0.0021338173827738184	-0.0017574961475497579	0.006425728698102991	0.0	0.0	0.0
471	ALOX12B	arachidonate 12-lipoxygenase, 12R type	-0.001195777058221045	-0.003614096814157435	-0.0004928585197690673	0.0	0.0	0.0
472	ALOX12P2	arachidonate 12-lipoxygenase pseudogene 2	0.0009449049018343501	0.010135526931806683	-0.0015189860805703524	0.0	0.0	0.0
473	ALOX15B	arachidonate 15-lipoxygenase, type B	-0.0034730692244435207	0.006895985774363785	-0.0037660085516489084	0.0	0.0	0.0
474	ALOX5	arachidonate 5-lipoxygenase	0.0007360530219280657	-0.004962236753347101	-0.007955268982856686	0.0	0.0	0.0
475	ALOX5AP	arachidonate 5-lipoxygenase-activating protein	0.0002332216001423073	-0.004566406209044366	-0.0019279489864195707	0.0	0.0	0.0
476	ALOXE3	arachidonate lipoxygenase 3	0.004703630480720774	0.0003127573620211495	-0.004569125955360097	0.0	0.0	0.0
477	ALPK1	alpha-kinase 1	0.0008459337300282534	-0.009442254692717686	-0.008518265480593831	0.0	0.0	0.0
478	ALPL	alkaline phosphatase, liver/bone/kidney	7.405271998501195e-05	0.005890198812049321	-0.017010223009208333	0.0	0.0	1.0
479	ALPP	alkaline phosphatase, placental	-0.0001039024353424963	-0.00011123566877750202	0.0015092287571220092	0.0	0.0	0.0
480	ALPPL2	alkaline phosphatase, placental-like 2	-0.0026053287927459362	-0.0033643866765601955	-0.0010227655569627718	0.0	0.0	0.0
481	ALS2	amyotrophic lateral sclerosis 2 (juvenile)	0.001429824995326308	-0.0034627746081491986	-0.0031958465196563982	0.0	0.0	0.0
482	ALS2CL	ALS2 C-terminal like	-0.00543987569252883	0.005677207069497516	-0.0036935928401550682	0.0	0.0	0.0
483	ALS2CR12	amyotrophic lateral sclerosis 2 (juvenile) chromosome region, candidate 12	-0.0021623005481596954	-0.003034428237191816	0.010024647122767306	0.0	0.0	0.0
484	ALX3	ALX homeobox 3	0.0011063669266827445	-0.011655151595917807	0.00878597079002026	0.0	0.0	0.0
485	ALYREF		0.0007122520509625888	-0.0018138188780838249	-0.0006397125103492309	0.0	0.0	0.0
486	AMACR	alpha-methylacyl-CoA racemase	0.0015833713523867806	-0.013139729788651437	-0.008662703830521673	0.0	0.0	0.0
487	AMBRA1	autophagy/beclin-1 regulator 1	0.002906847191238629	-0.004370986345948895	-0.000462864281200126	0.0	0.0	0.0
488	AMD1	adenosylmethionine decarboxylase 1	0.0036576571133721536	-0.0017099069607283753	0.005226502164971739	0.0	0.0	0.0
489	AMDHD1	amidohydrolase domain containing 1	-0.02494209563051198	0.04356668830107409	0.01010066389565032	1.0	1.0	0.0
490	AMDHD2	amidohydrolase domain containing 2	0.00011107282947058785	0.0017432089005015772	-0.002198115308754635	0.0	0.0	0.0
491	AMER1		-0.002227159330125663	0.0013384157704276508	0.0027527959278853434	0.0	0.0	0.0
492	AMER2		-0.0031538040816481427	-0.0006029859332749318	-0.0002416580889695371	0.0	0.0	0.0
493	AMER3		-0.0024062542869135606	0.0022324519949022334	-0.0010854463554832083	0.0	0.0	0.0
494	AMFR	autocrine motility factor receptor, E3 ubiquitin protein ligase	-0.00185159614598414	0.0027626232516313777	0.002880799141719701	0.0	0.0	0.0
495	AMH	anti-Mullerian hormone	-0.0006086821545780742	-0.0012126905648500144	-0.0011107147570380308	0.0	0.0	0.0
496	AMIGO1	adhesion molecule with Ig-like domain 1	0.00086244495338102	0.0003585788657442658	-0.009651305019165907	0.0	0.0	0.0
497	AMIGO2	adhesion molecule with Ig-like domain 2	-0.005158680499735932	0.01897828135348056	-0.002588800943047558	0.0	1.0	0.0
498	AMIGO3	adhesion molecule with Ig-like domain 3	0.0015230445256036677	-0.006937858643115278	-0.0022791736235046084	0.0	0.0	0.0
499	AMMECR1	Alport syndrome, mental retardation, midface hypoplasia and elliptocytosis chromosomal region gene 1	-0.004371320142651751	0.0008898459501906876	0.00044691356165749326	0.0	0.0	0.0
500	AMMECR1L	AMME chromosomal region gene 1-like	-0.0015243953795029453	0.0007965969835131825	-0.0033133210566300485	0.0	0.0	0.0
501	AMN	amnionless homolog (mouse)	0.002015009729502619	0.002417225780925646	-0.0004206983798890734	0.0	0.0	0.0
502	AMN1	antagonist of mitotic exit network 1 homolog (S. cerevisiae)	5.5523664540683905e-05	-0.004327871143881591	0.00020243277724898978	0.0	0.0	0.0
503	AMOT	angiomotin	-0.004044204575164011	0.003096848988602482	-0.0006802860871025077	0.0	0.0	0.0
504	AMOTL1	angiomotin like 1	-0.002664754798325946	0.0012985827691912775	0.006429275687599237	0.0	0.0	0.0
505	AMOTL2	angiomotin like 2	0.003213572845382042	0.0013412753931340558	-0.0040089272923152924	0.0	0.0	0.0
506	AMPD2	adenosine monophosphate deaminase 2	0.0034167320128958446	0.005333847170040974	0.0021709022313555126	0.0	0.0	0.0
507	AMPD3	adenosine monophosphate deaminase 3	-0.002715006559135646	0.003473744707025586	0.0010656311270065906	0.0	0.0	0.0
508	AMPH	amphiphysin	1.9139432588006263e-05	-0.002163624120226567	-0.0002343759012829261	0.0	0.0	0.0
509	AMT	aminomethyltransferase	0.001360426863962162	3.460348570590499e-05	-0.006799873321716733	0.0	0.0	0.0
510	AMY2A	amylase, alpha 2A (pancreatic)	0.0005629243823088875	-0.0017857721354896277	-0.001106235359261954	0.0	0.0	0.0
511	AMZ1	archaelysin family metallopeptidase 1	-0.004784618817094594	-0.0029493284812020957	-0.0027126793125980884	0.0	0.0	0.0
512	AMZ2	archaelysin family metallopeptidase 2	0.0012872758452121755	0.0005484662920180487	0.0017776866672107338	0.0	0.0	0.0
513	AMZ2P1	archaelysin family metallopeptidase 2 pseudogene 1	0.0016766811638414358	-0.006095785096201952	-0.00260209840313146	0.0	0.0	0.0
514	ANAPC1	anaphase promoting complex subunit 1	-0.004412479199124393	0.0019841718548291604	-0.00450132781591722	0.0	0.0	0.0
515	ANAPC10	anaphase promoting complex subunit 10	0.0006318516256845763	-0.0009636966727196261	0.006337397020444473	0.0	0.0	0.0
516	ANAPC11	anaphase promoting complex subunit 11	-0.003357402607258947	0.004843740372651154	0.0014165019519039308	0.0	0.0	0.0
517	ANAPC13	anaphase promoting complex subunit 13	0.004955183993705735	-0.0028430283381188494	0.0009511844614215632	0.0	0.0	0.0
518	ANAPC15		-0.002330937275680638	0.0026799093046832746	-0.007413731661442711	0.0	0.0	0.0
519	ANAPC16		0.00012161067524041422	-0.006570731862522858	0.0010417829053825664	0.0	0.0	0.0
520	ANAPC2	anaphase promoting complex subunit 2	-0.006160811247466938	0.0005621592213661301	0.004032177391642565	0.0	0.0	0.0
521	ANAPC4	anaphase promoting complex subunit 4	0.0023323163980232572	0.00500318411785536	-0.0036521744512741845	0.0	0.0	0.0
522	ANAPC5	anaphase promoting complex subunit 5	-0.0019027940308160938	-0.002564845684369135	-0.0037162092760808555	0.0	0.0	0.0
523	ANAPC7	anaphase promoting complex subunit 7	-0.0014802159903767667	-0.0037708112386778377	0.0009644428809519252	0.0	0.0	0.0
524	ANG	angiogenin, ribonuclease, RNase A family, 5	-0.001715729973748727	-0.004451966856198288	0.003507388604821882	0.0	0.0	0.0
525	ANGEL1	angel homolog 1 (Drosophila)	-0.004643295636528041	0.0018203352383549458	-0.0007580607960133003	0.0	0.0	0.0
526	ANGEL2	angel homolog 2 (Drosophila)	0.001233141471751118	-0.0009737112393402225	-0.0007872415741190097	0.0	0.0	0.0
527	ANGPT1	angiopoietin 1	-0.0020666464504175185	0.013529290378384868	0.0038013940712556754	0.0	0.0	0.0
528	ANGPT2	angiopoietin 2	-0.003692120748843107	0.0020155946647457063	-0.009954350247740131	0.0	0.0	0.0
529	ANGPT4	angiopoietin 4	0.0031907048165451856	-0.005327140534904906	-0.0006603151239217035	0.0	0.0	0.0
530	ANGPTL2	angiopoietin-like 2	-0.0008530064025134398	0.003174623368707932	-0.0012638883809254675	0.0	0.0	0.0
531	ANGPTL4	angiopoietin-like 4	-0.0030420229957818746	-0.0015727232848682562	-0.004817642452872523	0.0	0.0	0.0
532	ANGPTL6	angiopoietin-like 6	-0.0016577354340706787	0.004864066465242843	-0.0032789907635982123	0.0	0.0	0.0
533	ANHX		-0.0030518808392164024	-0.003923883441512248	-0.0013645940413222232	0.0	0.0	0.0
534	ANK1	ankyrin 1, erythrocytic	0.0038460473316582985	0.002083042178149183	-0.00018495876985468872	0.0	0.0	0.0
535	ANK2	ankyrin 2, neuronal	0.003208082795825041	0.0011285421113251164	0.003321093278599927	0.0	0.0	0.0
536	ANK3	ankyrin 3, node of Ranvier (ankyrin G)	-0.007495327839120171	0.005334406178834841	-0.005791910881564307	0.0	0.0	0.0
537	ANKAR	ankyrin and armadillo repeat containing	-0.0010450012429376447	-0.003436096231065434	0.0022289728206132406	0.0	0.0	0.0
538	ANKDD1A	ankyrin repeat and death domain containing 1A	0.004666125181536591	0.008192754677040415	0.010870711847533061	0.0	0.0	0.0
539	ANKFY1	ankyrin repeat and FYVE domain containing 1	-8.894337134845602e-05	-0.004382899980331244	0.0010167408293727536	0.0	0.0	0.0
540	ANKH	ankylosis, progressive homolog (mouse)	-0.003694514358490901	0.002635967893705952	0.0048453281737648474	0.0	0.0	0.0
541	ANKHD1	ankyrin repeat and KH domain containing 1	-0.002482528523441773	0.0031424732885438223	-0.0026675500211351634	0.0	0.0	0.0
542	ANKIB1	ankyrin repeat and IBR domain containing 1	0.000817248852442341	0.0007577649591673754	0.0015554658100140303	0.0	0.0	0.0
543	ANKK1	ankyrin repeat and kinase domain containing 1	0.001455393888325578	0.003568497723057138	0.0004590386713483012	0.0	0.0	0.0
544	ANKLE2	ankyrin repeat and LEM domain containing 2	-0.003564581361689188	0.014295833764626046	-0.0027593140030895353	0.0	0.0	0.0
545	ANKMY2	ankyrin repeat and MYND domain containing 2	0.0015303278435086416	-0.0009632892328080541	-0.004766283969578093	0.0	0.0	0.0
546	ANKRA2	ankyrin repeat, family A (RFXANK-like), 2	0.0003736318276952211	0.0026495286123353534	-0.00404444756121391	0.0	0.0	0.0
547	ANKRD10	ankyrin repeat domain 10	0.0016252168930141384	0.0023071856233714398	-0.0017495287099527337	0.0	0.0	0.0
548	ANKRD11	ankyrin repeat domain 11	0.0021799226526380143	0.0029416258851074906	-0.0021808888977133383	0.0	0.0	0.0
549	ANKRD12	ankyrin repeat domain 12	-0.002674942023670019	0.004392189572632389	-0.004710100908201042	0.0	0.0	0.0
550	ANKRD13A	ankyrin repeat domain 13A	0.0017455956740046836	-0.002656335310620937	-0.0008690401478359464	0.0	0.0	0.0
551	ANKRD13B	ankyrin repeat domain 13B	-0.00379284782390609	0.0012763501207857268	0.002432802808819288	0.0	0.0	0.0
552	ANKRD13C	ankyrin repeat domain 13C	-0.0009554303375289645	0.012637039119998437	-0.002613368929306009	0.0	0.0	0.0
553	ANKRD13D	ankyrin repeat domain 13 family, member D	-0.0029102944013465687	3.7319876896191036e-05	0.0004504604018365948	0.0	0.0	0.0
554	ANKRD16	ankyrin repeat domain 16	0.009100032623166993	-0.003395679201755787	0.003798541637369052	0.0	0.0	0.0
555	ANKRD17	ankyrin repeat domain 17	0.0008067055971070654	0.001243084821565969	-0.002631086326194406	0.0	0.0	0.0
556	ANKRD18A	ankyrin repeat domain 18A	0.0024715918069565636	0.004649659117635263	0.011191172785918264	0.0	0.0	0.0
557	ANKRD18B	ankyrin repeat domain 18B	0.006707096535414318	0.009517329624749687	0.005957326011425618	0.0	0.0	0.0
558	ANKRD18CP		0.0014470127641033963	0.00601706245777423	0.007355427497905288	0.0	0.0	0.0
559	ANKRD18DP		-0.008092486618315983	0.021848422916662953	0.014017804523355312	0.0	1.0	1.0
560	ANKRD19P	ankyrin repeat domain 19, pseudogene	-0.0034204606085704962	0.010079427880989134	0.00295981097544611	0.0	0.0	0.0
561	ANKRD2	ankyrin repeat domain 2 (stretch responsive muscle)	-0.0004334816165730434	-0.0029706623010132185	4.270143272897269e-05	0.0	0.0	0.0
562	ANKRD20A11P		0.004687604706860771	-0.01349195574884924	-0.007014045045987893	0.0	0.0	0.0
563	ANKRD20A12P	ankyrin repeat domain 20 family, member A12, pseudogene	-0.0017218563704666057	-0.0013732533297979273	0.0077080089608428685	0.0	0.0	0.0
564	ANKRD20A4-ANKRD20A20P		-0.004642585405181272	5.3170170339688705e-05	0.008692597744216931	0.0	0.0	0.0
565	ANKRD20A5P	ankyrin repeat domain 20 family, member A5, pseudogene	0.005990555741698536	-0.015064603282333732	-0.009270927045624038	0.0	0.0	0.0
566	ANKRD20A8P	ankyrin repeat domain 20 family, member A8, pseudogene	-0.007478918179248623	0.0003899746751043257	0.011628183734734275	0.0	0.0	0.0
567	ANKRD20A9P	ankyrin repeat domain 20 family, member A9, pseudogene	-0.0026060535423250712	-0.0031913620889594584	0.006655939796171899	0.0	0.0	0.0
568	ANKRD23	ankyrin repeat domain 23	0.0035130720013415643	0.0013339124788173092	-0.004395011203340031	0.0	0.0	0.0
569	ANKRD24	ankyrin repeat domain 24	-0.0003049851806703615	-0.0014783696005387893	0.0021294346259608664	0.0	0.0	0.0
570	ANKRD26	ankyrin repeat domain 26	0.00042064523323466073	-0.0024375430588201713	0.0034537668246210724	0.0	0.0	0.0
571	ANKRD27	ankyrin repeat domain 27 (VPS9 domain)	-0.007251796898324914	0.0030219966688746986	0.012730943268090794	0.0	0.0	0.0
572	ANKRD28	ankyrin repeat domain 28	-0.007183096615736195	0.000651670576706868	-0.0025116082775977714	0.0	0.0	0.0
573	ANKRD29	ankyrin repeat domain 29	-0.0009092956328683563	-0.003056468537645143	0.007042729051096086	0.0	0.0	0.0
574	ANKRD30B		-0.002282221144222541	0.003959528119959742	-0.00565558923104891	0.0	0.0	0.0
575	ANKRD30BP2	ankyrin repeat domain 30B pseudogene 2	-0.003187027712006262	-0.0006720002985612715	-0.004316541491466683	0.0	0.0	0.0
576	ANKRD33	ankyrin repeat domain 33	-0.0024853029936783367	0.0007129621104670063	-0.004041353358752026	0.0	0.0	0.0
577	ANKRD33B	ankyrin repeat domain 33B	-0.0016835111038579278	-0.005886653199119244	-0.0005389885744535626	0.0	0.0	0.0
578	ANKRD34A	ankyrin repeat domain 34A	-0.00012912036732229686	-0.0017394912485155865	-0.003758347305764489	0.0	0.0	0.0
579	ANKRD34C	ankyrin repeat domain 34C	-0.0066946303874142535	0.0010897935263833292	0.004205520450208581	0.0	0.0	0.0
580	ANKRD35	ankyrin repeat domain 35	-0.0022409020509353084	0.009206204375406504	0.0019876743612707317	0.0	0.0	0.0
581	ANKRD36B	ankyrin repeat domain 36B	-0.000969996253518243	0.0010240798895081835	-0.0028249274753894557	0.0	0.0	0.0
582	ANKRD36BP1		0.003204648787779116	0.001874323839532095	-0.003287119742494178	0.0	0.0	0.0
583	ANKRD36BP2	ankyrin repeat domain 36B pseudogene 2	0.00015363929768957754	0.0004045251177953479	0.0012274507476114694	0.0	0.0	0.0
584	ANKRD36C	ankyrin repeat domain 36C	-0.0008714580737707745	0.0015078136685590174	0.005227620159195775	0.0	0.0	0.0
585	ANKRD37	ankyrin repeat domain 37	-3.898651370577797e-05	-0.0064164526740298905	0.013669977805309902	0.0	0.0	1.0
586	ANKRD39	ankyrin repeat domain 39	0.002929009809944126	-0.003580690656490398	0.0035397140474027738	0.0	0.0	0.0
587	ANKRD40	ankyrin repeat domain 40	0.0015873623262765383	-0.0016213666804791227	-0.006175356710496486	0.0	0.0	0.0
588	ANKRD42	ankyrin repeat domain 42	0.00037406362217043973	-0.0024673839578583196	0.007451728063523774	0.0	0.0	0.0
589	ANKRD44	ankyrin repeat domain 44	0.0008588148015708785	0.009247495658376351	0.002159477056832444	0.0	0.0	0.0
590	ANKRD45	ankyrin repeat domain 45	0.0021239887082358214	0.003177219622263661	0.004317100461521882	0.0	0.0	0.0
591	ANKRD46	ankyrin repeat domain 46	0.005374832541019696	-0.0003169873163837402	-0.0003905114407180433	0.0	0.0	0.0
592	ANKRD49	ankyrin repeat domain 49	0.002062019295410818	-0.0035132718836557233	-0.007752900013424134	0.0	0.0	0.0
593	ANKRD50	ankyrin repeat domain 50	0.004499777746847503	0.009195831267412644	0.0001257028142121262	0.0	0.0	0.0
594	ANKRD52	ankyrin repeat domain 52	-0.0010440542923462032	7.768735430565199e-05	-0.0008171422441810804	0.0	0.0	0.0
595	ANKRD53	ankyrin repeat domain 53	0.002488884640832677	-0.001264214816604613	-0.00017616541659866338	0.0	0.0	0.0
596	ANKRD54	ankyrin repeat domain 54	-0.0021604738104415654	0.007386962216136217	0.002376449924607383	0.0	0.0	0.0
597	ANKRD6	ankyrin repeat domain 6	-0.0013344462852584952	0.010947752330226114	-0.0047808230935228345	0.0	0.0	0.0
598	ANKRD65	ankyrin repeat domain 65	0.007687365405826218	-0.00803988022991144	-0.017756256606386075	0.0	0.0	1.0
599	ANKRD9	ankyrin repeat domain 9	0.0015464861487130867	-0.005771748173799569	0.0031476165291856786	0.0	0.0	0.0
600	ANKS1A	ankyrin repeat and sterile alpha motif domain containing 1A	0.006305734982151226	0.0013821191790553361	0.006177211012169736	0.0	0.0	0.0
601	ANKS1B	ankyrin repeat and sterile alpha motif domain containing 1B	-0.002866357434732977	-0.004343668284280617	-0.0007941990365567695	0.0	0.0	0.0
602	ANKS3	ankyrin repeat and sterile alpha motif domain containing 3	-0.0012760569950726144	-0.005537309789939327	0.008557279964855566	0.0	0.0	0.0
603	ANKS6	ankyrin repeat and sterile alpha motif domain containing 6	-0.0013480309475937097	-0.002731879421600699	0.007241622188463784	0.0	0.0	0.0
604	ANKZF1	ankyrin repeat and zinc finger domain containing 1	-0.0018908060529258751	0.002635934158841325	0.0026442026380662873	0.0	0.0	0.0
605	ANLN	anillin, actin binding protein	0.0019555983792028044	0.0024908722618313785	-0.0015338121714048446	0.0	0.0	0.0
606	ANO10	anoctamin 10	0.0025053476948619854	0.009352823613258907	-0.0032221353020381446	0.0	0.0	0.0
607	ANO2	anoctamin 2	-0.004396727688146206	0.008313274588837094	0.00012674677922999862	0.0	0.0	0.0
608	ANO3	anoctamin 3	-0.00431430202553362	1.7491423098777055e-05	-0.007627644531781775	0.0	0.0	0.0
609	ANO4	mucin 15, cell surface associated	-0.0017851156678519256	0.003533738022894133	0.002907794357684394	0.0	0.0	0.0
610	ANO5	anoctamin 5	-0.002308956538009284	-0.006709665292194265	-0.00016961031050054137	0.0	0.0	0.0
611	ANO6	anoctamin 6	0.0006716527497728281	-0.003519678200277063	-0.002967401792440108	0.0	0.0	0.0
612	ANO7	anoctamin 7	-0.003876606757995771	0.009112751271926865	0.008452216101750405	0.0	0.0	0.0
613	ANO8	anoctamin 8	-0.00043696018502859934	-0.004853757231352287	-0.0005987502581189428	0.0	0.0	0.0
614	ANOS1		0.005897176048390869	0.009253253107478656	0.0010542608016838144	0.0	0.0	0.0
615	ANP32A	acidic (leucine-rich) nuclear phosphoprotein 32 family, member A	0.002447159302885683	-0.001964448639730848	0.0013972782911426315	0.0	0.0	0.0
616	ANP32A-IT1	ANP32A intronic transcript 1 (non-protein coding)	0.0003007163136784872	-0.00047778834867843664	0.006607896865388412	0.0	0.0	0.0
617	ANP32AP1	acidic (leucine-rich) nuclear phosphoprotein 32 family, member A pseudogene 1	0.0014473231835864452	-0.006132430055933173	0.0021437525998262543	0.0	0.0	0.0
618	ANP32B	acidic (leucine-rich) nuclear phosphoprotein 32 family, member B	0.0035398239730827412	-0.009645925524099071	-0.0004962190410784609	0.0	0.0	0.0
619	ANP32C	acidic (leucine-rich) nuclear phosphoprotein 32 family, member C	0.0012083157635277941	-0.0016353719733324971	-0.0024371334840287244	0.0	0.0	0.0
620	ANP32D	acidic (leucine-rich) nuclear phosphoprotein 32 family, member D	0.00495006046931787	-0.008300237391774557	-0.0017821712388017949	0.0	0.0	0.0
621	ANP32E	acidic (leucine-rich) nuclear phosphoprotein 32 family, member E	0.0007121676356737737	-0.001527870795275159	0.0010255530754077874	0.0	0.0	0.0
622	ANTXR1	anthrax toxin receptor 1	0.0027358822064833745	-0.016132774385122867	-0.005309873599312608	0.0	1.0	0.0
623	ANTXR2	anthrax toxin receptor 2	-0.00494891214088816	0.008472385966207335	0.0015207539373287273	0.0	0.0	0.0
624	ANXA1	annexin A1	-0.00028764662675835693	0.0066916296043743545	-0.006371732229543307	0.0	0.0	0.0
625	ANXA11	annexin A11	-0.0010455830993524526	-0.0030316398306840494	-0.003261655487346727	0.0	0.0	0.0
626	ANXA2	annexin A2	-0.0003350486740060384	-0.00330580829054362	-0.0009436513425528285	0.0	0.0	0.0
627	ANXA2P1	annexin A2 pseudogene 1	0.001163889091955572	-0.004779475851285062	-0.00040661467610955964	0.0	0.0	0.0
628	ANXA2R	annexin A2 receptor	0.0017079692775347822	0.0013215502288154478	0.001522712694348229	0.0	0.0	0.0
629	ANXA3	annexin A3	-0.0003184129854076226	0.0008427829380327047	0.00201711359161326	0.0	0.0	0.0
630	ANXA4	annexin A4	-0.009168287341896595	-0.001605170216637623	0.010149803322894294	0.0	0.0	0.0
631	ANXA5	annexin A5	-0.0001624104875845721	-0.0016496023876914384	0.005410506769905695	0.0	0.0	0.0
632	ANXA6	annexin A6	0.0015184383148358826	-0.014339098812461305	-0.0027033343562905218	0.0	0.0	0.0
633	ANXA7	annexin A7	0.0026474751191125512	0.002764751702167538	-0.0029030814032095596	0.0	0.0	0.0
634	AOAH	acyloxyacyl hydrolase (neutrophil)	-0.0019183510432301486	-0.0016241947741728376	0.0020539862043783344	0.0	0.0	0.0
635	AOC2	amine oxidase, copper containing 2 (retina-specific)	-0.0023094076543814126	0.0021689832624840017	0.0024426294412376844	0.0	0.0	0.0
636	AOC3	amine oxidase, copper containing 3 (vascular adhesion protein 1)	0.00020567834384736523	0.0009303027546669813	-0.0006704731165705707	0.0	0.0	0.0
637	AP1AR		0.0008705819261934475	0.002185090622003438	-0.0063970618734296	0.0	0.0	0.0
638	AP1B1	adaptor-related protein complex 1, beta 1 subunit	-0.0016032757450198973	-0.0005828491818297003	0.004866996738716494	0.0	0.0	0.0
639	AP1G1	adaptor-related protein complex 1, gamma 1 subunit	0.0025922578978724038	0.0036114420707109565	0.0018468487592501494	0.0	0.0	0.0
640	AP1G2	adaptor-related protein complex 1, gamma 2 subunit	0.001694677490148718	-0.0026043274077417354	-0.0051368060808876185	0.0	0.0	0.0
641	AP1M1	adaptor-related protein complex 1, mu 1 subunit	-0.0023094209524557314	-0.000883281032069238	-0.005170910071190387	0.0	0.0	0.0
642	AP1S1	adaptor-related protein complex 1, sigma 1 subunit	-0.002007240723122484	-0.004978796982749322	0.0033975594849155076	0.0	0.0	0.0
643	AP1S2	adaptor-related protein complex 1, sigma 2 subunit	0.009167883808923746	-0.008586772150953829	-0.005034371055284773	0.0	0.0	0.0
644	AP1S3	adaptor-related protein complex 1, sigma 3 subunit	0.0005256012019699259	-8.918285760683249e-06	-0.0028434371831295843	0.0	0.0	0.0
645	AP2A1	adaptor-related protein complex 2, alpha 1 subunit	-0.0019082574261708412	-0.0006314058590989615	-0.008630827172791053	0.0	0.0	0.0
646	AP2A2	adaptor-related protein complex 2, alpha 2 subunit	-0.001443262450967409	-0.007417107855179279	-0.0031693735043976795	0.0	0.0	0.0
647	AP2B1	adaptor-related protein complex 2, beta 1 subunit	0.004238955026884582	-0.0060823358863444634	-0.006202824007992559	0.0	0.0	0.0
648	AP2M1	adaptor-related protein complex 2, mu 1 subunit	-0.00012608991461085517	-0.0003775496630948434	0.0013933719222280808	0.0	0.0	0.0
649	AP2S1	adaptor-related protein complex 2, sigma 1 subunit	3.6605193004518284e-05	-0.0023401143987671503	0.0008213832701610209	0.0	0.0	0.0
650	AP3B1	adaptor-related protein complex 3, beta 1 subunit	-0.00017989032860925812	-0.0036720953622136317	-0.003595169549384303	0.0	0.0	0.0
651	AP3B2	adaptor-related protein complex 3, beta 2 subunit	0.0027509455537120244	-0.0011805009878493866	-0.003943442660670652	0.0	0.0	0.0
652	AP3D1	adaptor-related protein complex 3, delta 1 subunit	0.004179761926450863	-0.00194760721698448	0.0032155406441810403	0.0	0.0	0.0
653	AP3M1	adaptor-related protein complex 3, mu 1 subunit	0.00018191912881157816	0.006701727257465367	-0.005758013170363196	0.0	0.0	0.0
654	AP3M2	adaptor-related protein complex 3, mu 2 subunit	0.002025798393438483	0.006948851548681477	-0.004936881490053133	0.0	0.0	0.0
655	AP3S1	adaptor-related protein complex 3, sigma 1 subunit	-0.0009830889026340465	0.0032137380657771344	-0.003924630579321248	0.0	0.0	0.0
656	AP4B1	adaptor-related protein complex 4, beta 1 subunit	0.0004816452092826893	0.0017486985751155603	-7.975290998679576e-05	0.0	0.0	0.0
657	AP4E1	adaptor-related protein complex 4, epsilon 1 subunit	-0.00028571420146532257	0.0019921548621709456	0.0050967189380992355	0.0	0.0	0.0
658	AP4M1	adaptor-related protein complex 4, mu 1 subunit	-0.0030369117825933896	0.002955784699741241	-0.000768641755173573	0.0	0.0	0.0
659	AP4S1	adaptor-related protein complex 4, sigma 1 subunit	0.0012513553633017043	5.613549200373215e-05	0.003973126749318937	0.0	0.0	0.0
660	AP5B1	adaptor-related protein complex 5, beta 1 subunit	0.0027676098534410555	-0.00778989112929054	-0.0003292601729558025	0.0	0.0	0.0
661	AP5M1		0.003778031902012908	-0.008277438152764712	-0.0019288715513777338	0.0	0.0	0.0
662	AP5S1		-0.0008872752683401297	0.0007843961891980163	-0.004023423095046663	0.0	0.0	0.0
663	AP5Z1	adaptor-related protein complex 5, zeta 1 subunit	-0.0007668587181635994	0.0003134751160204167	0.002329561256677425	0.0	0.0	0.0
664	APAF1	apoptotic peptidase activating factor 1	-0.0014812075446920983	0.0026484157156195483	-0.008071233444119436	0.0	0.0	0.0
665	APBA1	amyloid beta (A4) precursor protein-binding, family A, member 1	0.0029690065387714378	-0.005296342381915093	-0.006361475183753599	0.0	0.0	0.0
666	APBA2	amyloid beta (A4) precursor protein-binding, family A, member 2	-0.0006815380691879303	-0.0023311325643502337	-0.0001796658928775348	0.0	0.0	0.0
667	APBA3	amyloid beta (A4) precursor protein-binding, family A, member 3	-0.0004562434047617279	-0.006019373652649186	0.0048436319990865844	0.0	0.0	0.0
668	APBB1	amyloid beta (A4) precursor protein-binding, family B, member 1 (Fe65)	-0.000854694093529109	0.003313324618453774	0.0005634244762269593	0.0	0.0	0.0
669	APBB1IP	amyloid beta (A4) precursor protein-binding, family B, member 1 interacting protein	0.000575523196735706	-0.0029144508899979224	-0.007628201837944071	0.0	0.0	0.0
670	APBB2	amyloid beta (A4) precursor protein-binding, family B, member 2	-0.0012044090470272424	0.002186603683187155	-0.0005016809318390146	0.0	0.0	0.0
671	APBB3	amyloid beta (A4) precursor protein-binding, family B, member 3	-0.0011244787661972549	-0.000855901078377334	-0.0030338554599393395	0.0	0.0	0.0
672	APC	adenomatous polyposis coli	0.003457762079228772	0.0016670916753744448	-0.009938327965177594	0.0	0.0	0.0
673	APC2	adenomatosis polyposis coli 2	-0.0026027599094590294	0.004903830198240157	0.011485792038312964	0.0	0.0	0.0
674	APCDD1	adenomatosis polyposis coli down-regulated 1	0.0023154473754117247	-0.0002906501076790618	-0.0038934593596596564	0.0	0.0	0.0
675	APCDD1L	adenomatosis polyposis coli down-regulated 1-like	0.0022245017232872762	0.0007502861147853337	-0.0007906477494254546	0.0	0.0	0.0
676	APCS	amyloid P component, serum	-0.0017308780764906213	-0.0005754319176489399	-0.002043048014191196	0.0	0.0	0.0
677	APEH	N-acylaminoacyl-peptide hydrolase	-0.0016868518517739557	-0.004529734625668918	0.00137566841907383	0.0	0.0	0.0
678	APEX1	APEX nuclease (multifunctional DNA repair enzyme) 1	-0.00033091682070150773	-0.0007718785835906265	-0.0027609225784478207	0.0	0.0	0.0
679	APEX2	APEX nuclease (apurinic/apyrimidinic endonuclease) 2	0.0027475030581087063	0.0033456139333905635	6.1582420767959775e-06	0.0	0.0	0.0
680	APH1A	anterior pharynx defective 1 homolog A (C. elegans)	-0.006018039079617881	-0.0021855452779573617	0.0008689089789377126	0.0	0.0	0.0
681	APH1B	anterior pharynx defective 1 homolog B (C. elegans)	0.00046794492172371827	-0.00013899229409906693	0.00808440323028213	0.0	0.0	0.0
682	API5		0.0009483216447736199	-0.002337842090430906	-0.0024970212989924006	0.0	0.0	0.0
683	APIP	APAF1 interacting protein	0.0018371998943217845	-0.0005255934174029329	0.004423751165450302	0.0	0.0	0.0
684	APLN	apelin	1.4849843742608271e-05	0.007036516782642997	0.004128554061698879	0.0	0.0	0.0
685	APLNR	apelin receptor	-0.006446336585523894	0.012369575530263204	0.009415722892103098	0.0	0.0	0.0
686	APLP1	amyloid beta (A4) precursor-like protein 1	0.00475706713101823	0.0016355025195866702	0.0018686712167613308	0.0	0.0	0.0
687	APLP2	amyloid beta (A4) precursor-like protein 2	-0.008446628943848495	-0.0033028963712151108	-0.002735972503011645	0.0	0.0	0.0
688	APMAP		-0.002817181719789696	-0.015595992080894109	-0.001973554969335622	0.0	1.0	0.0
689	APOA1	apolipoprotein A-I	-0.0010093287880148325	0.002106744403057208	0.0018671046543886857	0.0	0.0	0.0
690	APOC1	apolipoprotein C-I	-0.003704873457172678	-0.010178764326926742	-0.01162593661901011	0.0	0.0	0.0
691	APOD	apolipoprotein D	0.0024629302336629565	-0.0040587170684455946	-0.006950498483556655	0.0	0.0	0.0
692	APOE	apolipoprotein E	0.0012480066802054855	-0.006679170808755932	-0.007119835699881059	0.0	0.0	0.0
693	APOL1	apolipoprotein L, 1	-0.002528172021060205	-0.0016728408966444224	-0.005060242625443209	0.0	0.0	0.0
694	APOL2	apolipoprotein L, 2	-0.0009063334498900541	-0.0035449220955437897	-0.002565004086570704	0.0	0.0	0.0
695	APOL3	apolipoprotein L, 3	0.0005343308359203186	0.002793807114368379	-0.0028513952382677485	0.0	0.0	0.0
696	APOL4	apolipoprotein L, 4	0.00039051660981176775	-0.003418325098531158	-0.004179283814391603	0.0	0.0	0.0
697	APOL5	apolipoprotein L, 5	6.957953291217463e-05	0.0029657247399165936	0.009965431547850883	0.0	0.0	0.0
698	APOL6	apolipoprotein L, 6	0.00513645996684969	-0.0010924665669037824	0.0033192545652319053	0.0	0.0	0.0
699	APOLD1	apolipoprotein L domain containing 1	0.0027988877169827873	0.0056854172819716005	0.00503208548086502	0.0	0.0	0.0
700	APOM	apolipoprotein M	-0.0019493762606740896	0.0003420922699435044	-0.0006714498329702881	0.0	0.0	0.0
701	APOO	apolipoprotein O	0.005011446391791524	-0.0035279097172220384	0.002719326889771694	0.0	0.0	0.0
702	APOOL	apolipoprotein O-like	-0.0004565996575107904	-0.005181855602890063	0.006868633283581242	0.0	0.0	0.0
703	APOPT1	apoptogenic 1, mitochondrial	-0.0011348748243364922	-0.004062601401953985	-0.007955603675564806	0.0	0.0	0.0
704	APP	amyloid beta (A4) precursor protein	-0.0020023231112578765	0.005027200099548735	-0.0008774879814368477	0.0	0.0	0.0
705	APPBP2	amyloid beta precursor protein (cytoplasmic tail) binding protein 2	0.0007284992298079484	-0.003643074534848784	0.00030090871350527376	0.0	0.0	0.0
706	APPL1	adaptor protein, phosphotyrosine interaction, PH domain and leucine zipper containing 1	-0.004230345367095199	-0.00518680183263293	-0.00020829129711492358	0.0	0.0	0.0
707	APPL2	adaptor protein, phosphotyrosine interaction, PH domain and leucine zipper containing 2	0.0010401164445096272	-0.002856891561547858	-0.0014316352091530487	0.0	0.0	0.0
708	APRT	adenine phosphoribosyltransferase	0.004262877408195726	-0.002832049357395067	-0.012277622274287478	0.0	0.0	0.0
709	APTR		0.0030703916598377916	0.0020407048261228567	0.0012826650421950759	0.0	0.0	0.0
710	APTX	aprataxin	-0.00514693021702699	0.0017108921940520983	-0.01056693385712482	0.0	0.0	0.0
711	AQP1	aquaporin 1 (Colton blood group)	-0.0048614325579752204	0.011328322539737125	0.004982514565146353	0.0	0.0	0.0
712	AQP11	aquaporin 11	0.003240682779421397	-0.007288814955263564	-0.0012120046533159899	0.0	0.0	0.0
713	AQP2	aquaporin 2 (collecting duct)	0.0025550139120335182	-0.0005096245938512589	0.0006658898783610035	0.0	0.0	0.0
714	AQP4	aquaporin 4	-0.00532593470070996	-0.00047872298459785377	-0.0054823394971507105	0.0	0.0	0.0
715	AQP5	aquaporin 5	0.004249038567625192	0.004965406114642048	-0.0015458436585121206	0.0	0.0	0.0
716	AQP6	aquaporin 6, kidney specific	0.001080892706992278	0.006510681021385328	0.006257355140652745	0.0	0.0	0.0
717	AQP7	aquaporin 7	0.0033888140248614623	0.00313962967800263	-0.0055123116077660066	0.0	0.0	0.0
718	AQP7P1	aquaporin 7 pseudogene 1	-0.0015986649268502238	0.002520844130375447	-0.0010623258322329065	0.0	0.0	0.0
719	AQR	aquarius homolog (mouse)	-0.001629834615827065	0.0009214234475508484	0.0013378783774378126	0.0	0.0	0.0
720	AR	androgen receptor	-0.005225122274186849	0.004239595110278784	0.005676775601516456	0.0	0.0	0.0
721	ARAF	v-raf murine sarcoma 3611 viral oncogene homolog	0.003986919578753924	-0.001613668655189401	0.004109342331095913	0.0	0.0	0.0
722	ARAP1	ArfGAP with RhoGAP domain, ankyrin repeat and PH domain 1	0.0033192429144109315	0.008825042632129331	0.00856678077847738	0.0	0.0	0.0
723	ARAP2	ArfGAP with RhoGAP domain, ankyrin repeat and PH domain 2	-0.006633305413130286	-0.0024119598037072544	-0.006790313729856105	0.0	0.0	0.0
724	ARAP3	ArfGAP with RhoGAP domain, ankyrin repeat and PH domain 3	0.009006943353823694	-0.00014204328090803697	-0.01200194031313354	0.0	0.0	0.0
725	ARC	activity-regulated cytoskeleton-associated protein	-0.002855055038897741	0.004949763395062803	0.002287996093608202	0.0	0.0	0.0
726	ARCN1	archain 1	0.00046477575220638866	-0.002363633385946879	-0.001064255124545235	0.0	0.0	0.0
727	AREL1		-0.0028641150068849895	0.00163258249536156	-0.005838023432491557	0.0	0.0	0.0
728	ARF1	ADP-ribosylation factor 1	-0.000307933532097173	0.00048280389652371125	-0.0007301891442021498	0.0	0.0	0.0
729	ARF3	ADP-ribosylation factor 3	-0.0004514171044780991	0.004033542795522408	-0.0034801162724897505	0.0	0.0	0.0
730	ARF4	ADP-ribosylation factor 4	0.0028732415108377587	0.0016218919339124314	-0.006641555810467134	0.0	0.0	0.0
731	ARF5	ADP-ribosylation factor 5	0.0015851354990136293	-0.0004802478934185934	0.0033204097460319115	0.0	0.0	0.0
732	ARF6	ADP-ribosylation factor 6	-0.0010114373847250836	-0.0013556789647184236	-0.0006194247380640417	0.0	0.0	0.0
733	ARFGAP1	ADP-ribosylation factor GTPase activating protein 1	-0.00014381683268042868	-0.0033073484926419328	-0.003322813223014424	0.0	0.0	0.0
734	ARFGAP2	ADP-ribosylation factor GTPase activating protein 2	0.00037893236828344216	-0.0012892539031794806	0.003554358194252534	0.0	0.0	0.0
735	ARFGAP3	ADP-ribosylation factor GTPase activating protein 3	-0.00011170364003414867	0.003749052772157364	-0.0023333900388640043	0.0	0.0	0.0
736	ARFGEF1	ADP-ribosylation factor guanine nucleotide-exchange factor 1 (brefeldin A-inhibited)	-0.001863775337342763	-0.0015551219545260914	-0.004876924488254379	0.0	0.0	0.0
737	ARFGEF2	ADP-ribosylation factor guanine nucleotide-exchange factor 2 (brefeldin A-inhibited)	-0.004110262163848988	0.0007058674237736492	0.003661167790043842	0.0	0.0	0.0
738	ARFGEF3		0.002677959794375473	0.0022874426542412317	-0.005254202512336322	0.0	0.0	0.0
739	ARFIP1	ADP-ribosylation factor interacting protein 1	-0.006178814326804636	0.00644164016849139	0.006239683446880584	0.0	0.0	0.0
740	ARFIP2	ADP-ribosylation factor interacting protein 2	-0.0020864752181533565	0.003604882233865861	-0.0046134305522958115	0.0	0.0	0.0
741	ARFRP1	ADP-ribosylation factor related protein 1	-0.0005697092982916701	0.002921390943659693	0.0005119844861799696	0.0	0.0	0.0
742	ARG2	arginase, type II	-0.002295566319277496	0.006459277337510901	0.005531478068994738	0.0	0.0	0.0
743	ARGLU1	arginine and glutamate rich 1	0.0010140683679239772	-0.0023746489999578505	0.0022861006270524452	0.0	0.0	0.0
744	ARHGAP1	Rho GTPase activating protein 1	-0.006657500988273998	0.0028861836817450377	0.0006039942570333265	0.0	0.0	0.0
745	ARHGAP10	Rho GTPase activating protein 10	-0.0023833443540624485	-0.0037316834537121117	-0.004873894402035306	0.0	0.0	0.0
746	ARHGAP12	Rho GTPase activating protein 12	-0.004209684118969255	1.7459860437034173e-05	0.0011299704328780937	0.0	0.0	0.0
747	ARHGAP17	Rho GTPase activating protein 17	0.0005875432231286712	-0.0002346864673855439	-0.0031635431840405176	0.0	0.0	0.0
748	ARHGAP18	Rho GTPase activating protein 18	-0.0003475082207249954	-0.010057811273427447	-0.004022571763935853	0.0	0.0	0.0
749	ARHGAP19	Rho GTPase activating protein 19	-0.0007641994177338661	-0.0023834671562917775	0.0012134808335200887	0.0	0.0	0.0
750	ARHGAP20	Rho GTPase activating protein 20	-0.0023114298410585746	0.0041945158441194594	-0.00427614819592184	0.0	0.0	0.0
751	ARHGAP21	Rho GTPase activating protein 21	0.0024216866052167376	0.0028826906841393895	-0.007715397785222882	0.0	0.0	0.0
752	ARHGAP22	Rho GTPase activating protein 22	0.0011922924694875276	0.008840917666772282	-0.0002537653774365321	0.0	0.0	0.0
753	ARHGAP23	Rho GTPase activating protein 23	-0.003067067971379387	0.008714031313139048	-0.0024336971320081955	0.0	0.0	0.0
754	ARHGAP24	Rho GTPase activating protein 24	0.002586981594066998	0.0034804915718137925	-0.001174207932614618	0.0	0.0	0.0
755	ARHGAP25	Rho GTPase activating protein 25	-0.01818386825893965	0.007618347688346809	0.004186976434651152	1.0	0.0	0.0
756	ARHGAP26	Rho GTPase activating protein 26	-0.003981253367197783	-0.011914193864922658	0.00904793369006264	0.0	0.0	0.0
757	ARHGAP27		-0.003076386379401633	-0.00010126629389520508	0.006057133904803357	0.0	0.0	0.0
758	ARHGAP27P1		0.004390626156608623	6.80571844814638e-06	0.0034721349056396817	0.0	0.0	0.0
759	ARHGAP27P1-BPTFP1-KPNA2P3		-0.0008374885489274891	-0.0015366104188336152	0.0011693599623083216	0.0	0.0	0.0
760	ARHGAP27P2		0.0037360800015610388	-0.00043481905395150854	-0.0008519734417826112	0.0	0.0	0.0
761	ARHGAP28	Rho GTPase activating protein 28	-0.0011064230970856369	0.0029649257087056378	-0.007038764414296449	0.0	0.0	0.0
762	ARHGAP29	Rho GTPase activating protein 29	0.008032900852584127	-0.015116368138045873	-0.01885557410298229	0.0	0.0	1.0
763	ARHGAP31		-0.0027840775427901265	0.0069868721879771875	-0.0027901042701677092	0.0	0.0	0.0
764	ARHGAP32		0.004483448244482907	-0.000336958558383915	-0.004469220666589063	0.0	0.0	0.0
765	ARHGAP33		0.00038800903903155753	0.010317339589799236	0.0014359923500980058	0.0	0.0	0.0
766	ARHGAP35		0.0007569699181723009	-4.739192465119885e-05	-0.00022427909888869538	0.0	0.0	0.0
767	ARHGAP36		0.009438419718978368	0.012536817076893591	0.000987659654370769	0.0	0.0	0.0
768	ARHGAP39		0.0008406064676411542	-0.0006836012894493441	0.00907943578042235	0.0	0.0	0.0
769	ARHGAP4	Rho GTPase activating protein 4	0.0007831241130264052	0.02684233690445738	-0.005522158695970126	0.0	1.0	0.0
770	ARHGAP42		-0.0032258192733303622	0.012805546317043035	0.004294501026098568	0.0	0.0	0.0
771	ARHGAP44		2.727559684664589e-05	0.0012036066448799267	0.0010926011624055993	0.0	0.0	0.0
772	ARHGAP45		-0.009396275010964983	0.001076532860117369	-0.0009258145367585496	0.0	0.0	0.0
773	ARHGAP5	Rho GTPase activating protein 5	-0.0015479311153219874	0.005061055827865487	0.00793944667331382	0.0	0.0	0.0
774	ARHGAP5-AS1		-0.0008011749568917862	-0.000617960830315665	0.002250830333288763	0.0	0.0	0.0
775	ARHGAP6	Rho GTPase activating protein 6	0.01092364443108525	-0.006181238299141361	-0.004170690236829562	1.0	0.0	0.0
776	ARHGAP9	Rho GTPase activating protein 9	-0.00393919526852387	-0.012180262032672511	-0.0035522420584001395	0.0	0.0	0.0
777	ARHGDIA	Rho GDP dissociation inhibitor (GDI) alpha	0.0010038220334778517	0.005414923229255865	-0.0026794312017625697	0.0	0.0	0.0
778	ARHGDIB	Rho GDP dissociation inhibitor (GDI) beta	-0.005166613680933137	-0.009637181737994951	-0.013377739711737849	0.0	0.0	0.0
779	ARHGDIG	Rho GDP dissociation inhibitor (GDI) gamma	-0.0012020357359334944	0.006574161842358717	0.004776852937845204	0.0	0.0	0.0
780	ARHGEF1	Rho guanine nucleotide exchange factor (GEF) 1	-0.0011020116797324428	-0.0010125488899376603	0.0047325480762710655	0.0	0.0	0.0
781	ARHGEF10	Rho guanine nucleotide exchange factor (GEF) 10	-0.00014731855197461197	0.003282610276549977	-0.0004108869892326392	0.0	0.0	0.0
782	ARHGEF10L	Rho guanine nucleotide exchange factor (GEF) 10-like	0.004814510488490626	0.0066746118632717896	0.006462560377425994	0.0	0.0	0.0
783	ARHGEF11	Rho guanine nucleotide exchange factor (GEF) 11	0.0013949774440260114	0.000474548819481167	-0.002530678155183283	0.0	0.0	0.0
784	ARHGEF12	Rho guanine nucleotide exchange factor (GEF) 12	0.00095215460714325	-2.5013578962511124e-05	-0.0047768761487955065	0.0	0.0	0.0
785	ARHGEF15	Rho guanine nucleotide exchange factor (GEF) 15	0.0016705379936538811	0.0008737919229567064	-0.0026931217740751444	0.0	0.0	0.0
786	ARHGEF16	Rho guanine nucleotide exchange factor (GEF) 16	-0.0063019599106191706	0.009695711154722423	0.003629093081906986	0.0	0.0	0.0
787	ARHGEF17	Rho guanine nucleotide exchange factor (GEF) 17	0.0023786735337935085	-0.0009757643777546232	0.0033309573554622346	0.0	0.0	0.0
788	ARHGEF18	Rho/Rac guanine nucleotide exchange factor (GEF) 18	-0.0015370488193031152	-0.0018006630163749798	0.003129723013298065	0.0	0.0	0.0
789	ARHGEF19	Rho guanine nucleotide exchange factor (GEF) 19	0.0013589678242723923	4.44669554609577e-05	-0.0007932268996120435	0.0	0.0	0.0
790	ARHGEF2	Rho/Rac guanine nucleotide exchange factor (GEF) 2	-9.193361896333842e-05	0.00232322125748383	0.0022802480498743576	0.0	0.0	0.0
791	ARHGEF25		-0.002938546132462731	-0.0034292192810571683	0.003027513608525158	0.0	0.0	0.0
792	ARHGEF26		0.004415253618400409	0.00012724551530059408	0.0015847537588577873	0.0	0.0	0.0
793	ARHGEF26-AS1		0.009582611831879705	0.009189463029610285	-0.0004996645431162299	0.0	0.0	0.0
794	ARHGEF28		-0.0074490078698268535	-0.0009507001190204021	0.003247913744368815	0.0	0.0	0.0
795	ARHGEF3	Rho guanine nucleotide exchange factor (GEF) 3	0.0010078977789635456	0.0018201773107649239	0.001385892777788571	0.0	0.0	0.0
796	ARHGEF33		0.004022455873288393	-0.007914656941384397	-0.0047626431381742095	0.0	0.0	0.0
797	ARHGEF37		0.0031467575353692125	-0.006300116585243343	-0.0033997411670407323	0.0	0.0	0.0
798	ARHGEF4	Rho guanine nucleotide exchange factor (GEF) 4	-0.004512356868118482	0.005189815678541637	0.00400273830461448	0.0	0.0	0.0
799	ARHGEF40		0.00031818329777875834	0.00411206313014524	-0.0012256413987374233	0.0	0.0	0.0
800	ARHGEF6	Rac/Cdc42 guanine nucleotide exchange factor (GEF) 6	-0.0016094348059113982	-0.0011267107224367861	0.0011876072742932429	0.0	0.0	0.0
801	ARHGEF7	Rho guanine nucleotide exchange factor (GEF) 7	-0.0050182587553018725	-0.0016185834214952738	-0.007028900325660727	0.0	0.0	0.0
802	ARHGEF9	Cdc42 guanine nucleotide exchange factor (GEF) 9	0.0019552397548931585	0.0015916660245752666	-0.002001267293986065	0.0	0.0	0.0
803	ARID1A	AT rich interactive domain 1A (SWI-like)	0.0011357603347296177	0.002430190775749839	2.1625217165668204e-05	0.0	0.0	0.0
804	ARID1B	AT rich interactive domain 1B (SWI1-like)	0.00491562405732149	0.0016013680210307537	0.001493200574334717	0.0	0.0	0.0
805	ARID2	AT rich interactive domain 2 (ARID, RFX-like)	-0.002224312785927052	-0.003693623173704061	-0.0009141316232801119	0.0	0.0	0.0
806	ARID3A	AT rich interactive domain 3A (BRIGHT-like)	0.006774590319670495	-0.0012250447026651379	-0.002010017347996412	0.0	0.0	0.0
807	ARID3B	AT rich interactive domain 3B (BRIGHT-like)	0.009839098043462172	-0.008148112090827931	-0.0029287255661698203	0.0	0.0	0.0
808	ARID4A	AT rich interactive domain 4A (RBP1-like)	-0.0019135305423879333	-0.0005927676766823192	0.0037469189842456513	0.0	0.0	0.0
809	ARID4B	AT rich interactive domain 4B (RBP1-like)	0.002141488498184469	-0.0029668603496738172	0.0008338517855243843	0.0	0.0	0.0
810	ARID5A	AT rich interactive domain 5A (MRF1-like)	0.007438603757227583	-0.012043067015863995	-0.014735569785274008	0.0	0.0	1.0
811	ARID5B	AT rich interactive domain 5B (MRF1-like)	-0.0034560907562601034	0.0028521645347266127	0.0063147143764479535	0.0	0.0	0.0
812	ARIH1	ariadne homolog, ubiquitin-conjugating enzyme E2 binding protein, 1 (Drosophila)	0.0005811687336646906	-0.0019531071207635232	0.005860015229817158	0.0	0.0	0.0
813	ARIH2	ariadne homolog 2 (Drosophila)	0.0027359393633979963	-0.0037138102642200977	-0.000699789999008371	0.0	0.0	0.0
814	ARIH2OS		0.004581818600905134	-0.008538853602985471	-0.0038140324237178652	0.0	0.0	0.0
815	ARL1	ADP-ribosylation factor-like 1	-0.000673080784195539	-0.000827113284364069	0.00801304266868549	0.0	0.0	0.0
816	ARL10	ADP-ribosylation factor-like 10	0.0038628604257906506	-0.0013383539468810103	-0.003944385301431078	0.0	0.0	0.0
817	ARL13B	ADP-ribosylation factor-like 13B	-0.0014583589514369406	-0.003744181829626256	0.007471075424259341	0.0	0.0	0.0
818	ARL14EP		0.005915757335982742	-0.006232810650695457	-0.0005110812154033642	0.0	0.0	0.0
819	ARL15	ADP-ribosylation factor-like 15	-0.002471078875993768	0.004475146492632552	-0.0009441709021612932	0.0	0.0	0.0
820	ARL16	ADP-ribosylation factor-like 16	0.005162903809911345	0.0007585692241141324	-0.006058817634030701	0.0	0.0	0.0
821	ARL17A		0.0023265965426956824	-0.0018883838917062988	0.0023745396811000463	0.0	0.0	0.0
822	ARL17B		-0.0007839255812580671	-7.47079500909029e-05	0.003296040113249482	0.0	0.0	0.0
823	ARL2	ADP-ribosylation factor-like 2	-0.0006731177867108035	-0.007443448926305254	6.837732829781396e-05	0.0	0.0	0.0
824	ARL2BP	ADP-ribosylation factor-like 2 binding protein	0.0032567770966171546	-0.011739684316242786	8.088664267217466e-05	0.0	0.0	0.0
825	ARL3	ADP-ribosylation factor-like 3	0.0002197205337964663	0.004710049859455756	0.00428661076769731	0.0	0.0	0.0
826	ARL4A	ADP-ribosylation factor-like 4A	0.007699498065970963	-0.00638362076420797	-0.0023556680031616263	0.0	0.0	0.0
827	ARL4C	ADP-ribosylation factor-like 4C	-0.0023038640618642243	0.013915829190505933	0.0020326806118212957	0.0	0.0	0.0
828	ARL4D	ADP-ribosylation factor-like 4D	-0.006892554368571177	0.0011446157993502016	0.0024109918304664663	0.0	0.0	0.0
829	ARL5A	ADP-ribosylation factor-like 5A	0.004049847407000377	0.0016816350666972561	0.009003838736360802	0.0	0.0	0.0
830	ARL5B	ADP-ribosylation factor-like 5B	-0.0028533399426293542	0.002018123817462357	-0.0013511852368924028	0.0	0.0	0.0
831	ARL6	ADP-ribosylation factor-like 6	-0.00584566784487074	0.007587836574691193	-0.0019105438863781942	0.0	0.0	0.0
832	ARL6IP1	ADP-ribosylation factor-like 6 interacting protein 1	0.0015976308367836012	-0.006097329633184756	0.01438361007217941	0.0	0.0	1.0
833	ARL6IP4	ADP-ribosylation-like factor 6 interacting protein 4	6.414682562052394e-05	0.005866960584464459	-0.0015172780612050661	0.0	0.0	0.0
834	ARL6IP5	ADP-ribosylation-like factor 6 interacting protein 5	0.0026866508846805056	-0.0004940647865914727	-0.0074971332827300854	0.0	0.0	0.0
835	ARL6IP6	ADP-ribosylation-like factor 6 interacting protein 6	-0.001221309302770142	-0.006829020825034739	9.83920021309934e-06	0.0	0.0	0.0
836	ARL8A	ADP-ribosylation factor-like 8A	-0.0007256629980854992	0.0021357228664970777	0.007209062195748518	0.0	0.0	0.0
837	ARL8B	ADP-ribosylation factor-like 8B	-0.0030228780175427725	-0.00816301960365771	-0.0011021246529737492	0.0	0.0	0.0
838	ARL9	ADP-ribosylation factor-like 9	0.023677377972795795	-0.021641335688366646	-0.01369190692194678	1.0	1.0	0.0
839	ARMC1	armadillo repeat containing 1	0.0025787971335035423	-0.001655112296555899	-0.0028262493086764397	0.0	0.0	0.0
840	ARMC10	armadillo repeat containing 10	-0.0021791419599817047	0.0003498214281108876	0.0002787144602842133	0.0	0.0	0.0
841	ARMC2	armadillo repeat containing 2	0.00010982046183022169	-0.0015892720168227212	0.004000103926886156	0.0	0.0	0.0
842	ARMC5	armadillo repeat containing 5	0.002923991954211819	0.005412810275068373	-0.0022542093729439024	0.0	0.0	0.0
843	ARMC6	armadillo repeat containing 6	0.00286109540085246	-0.0005529592375306536	0.0037661335034738863	0.0	0.0	0.0
844	ARMC7	armadillo repeat containing 7	0.002145429554089729	-0.01001472303103121	-0.007159217614950826	0.0	0.0	0.0
845	ARMC8	armadillo repeat containing 8	-0.002340040649904741	-0.004445220635622433	-0.004452153798837349	0.0	0.0	0.0
846	ARMC9	armadillo repeat containing 9	-0.00043594248792530935	-0.00227929720779198	0.0029939468253060114	0.0	0.0	0.0
847	ARMCX1	armadillo repeat containing, X-linked 1	-3.5273715412874936e-05	0.0008624848120846631	-0.0003029013959699704	0.0	0.0	0.0
848	ARMCX2	armadillo repeat containing, X-linked 2	0.0003356847770861591	-0.0036889706180454926	0.0007479606662229444	0.0	0.0	0.0
849	ARMCX3	armadillo repeat containing, X-linked 3	0.0012204439473371541	-0.00019163323770930761	-0.003829433780113355	0.0	0.0	0.0
850	ARMCX4	armadillo repeat containing, X-linked 4	0.0011664568592391095	-0.0035581590328582877	0.005692378113008603	0.0	0.0	0.0
851	ARMCX5	armadillo repeat containing, X-linked 5	0.002646690823808336	-0.004801906310601177	0.005131746920609637	0.0	0.0	0.0
852	ARMCX6	armadillo repeat containing, X-linked 6	-0.005054851826096645	0.002118782464709151	0.007435317002746701	0.0	0.0	0.0
853	ARMT1		-0.0008027870818039348	-0.011726116529103839	-0.006910819861023383	0.0	0.0	0.0
854	ARNT	aryl hydrocarbon receptor nuclear translocator	-0.0013581709339722846	0.002652292103691026	-0.0003250466419768465	0.0	0.0	0.0
855	ARNT2	aryl-hydrocarbon receptor nuclear translocator 2	-0.0017535712747758043	-0.001699811382276484	0.002024122827477744	0.0	0.0	0.0
856	ARNTL	aryl hydrocarbon receptor nuclear translocator-like	-0.0009525174433076529	-0.006407629743048187	-0.002552294314542761	0.0	0.0	0.0
857	ARNTL2	aryl hydrocarbon receptor nuclear translocator-like 2	-0.00047869801941187234	-0.007737975659391001	0.003185979213791879	0.0	0.0	0.0
858	ARPC1A	actin related protein 2/3 complex, subunit 1A, 41kDa	0.000131123929685341	-0.004846400579202629	-0.0031794309721327003	0.0	0.0	0.0
859	ARPC1B		-0.0018466425389404711	-0.00598357781444863	0.0004351141266845161	0.0	0.0	0.0
860	ARPC2	actin related protein 2/3 complex, subunit 2, 34kDa	-0.003808179385297507	0.0017510848580411355	-0.0007684784996739146	0.0	0.0	0.0
861	ARPC3	actin related protein 2/3 complex, subunit 3, 21kDa	-0.0015197850463652633	-0.0011618670457704094	-0.0001381196535836229	0.0	0.0	0.0
862	ARPC4	actin related protein 2/3 complex, subunit 4, 20kDa	-0.0014539029152601563	-0.003922766660301111	0.0006181940889352631	0.0	0.0	0.0
863	ARPC5	actin related protein 2/3 complex, subunit 5, 16kDa	-0.000545037382998419	0.004462054258259384	0.005669136178159001	0.0	0.0	0.0
864	ARPC5L	actin related protein 2/3 complex, subunit 5-like	0.0007478193020886643	-0.0009496567324413944	-0.004586530503637807	0.0	0.0	0.0
865	ARPIN		-0.0005175214146901322	0.007261470143767605	-0.004896600491069549	0.0	0.0	0.0
866	ARPP19	cAMP-regulated phosphoprotein, 19kDa	-0.0018698540346609332	0.0026170120744163266	-0.0041338931352306076	0.0	0.0	0.0
867	ARPP21		0.00275458980357018	0.009833404208058259	-0.009705035377103446	0.0	0.0	0.0
868	ARRB1	arrestin, beta 1	-0.004104164644395479	0.0007994190847691158	-0.007707124836648534	0.0	0.0	0.0
869	ARRB2	arrestin, beta 2	0.0003287505419761537	-0.001084862103944265	0.000849597508838877	0.0	0.0	0.0
870	ARRDC1	arrestin domain containing 1	0.0011626819014521627	0.0028834578760423774	-0.005639983909956816	0.0	0.0	0.0
871	ARRDC1-AS1		-0.000749475066302353	-0.005779298823470382	0.0003923928561495784	0.0	0.0	0.0
872	ARRDC2	arrestin domain containing 2	0.0007520014456890835	-0.0064261180102068265	-0.00591291844972097	0.0	0.0	0.0
873	ARRDC3	arrestin domain containing 3	0.003097221904318893	-0.002184537227830796	0.004468226211613667	0.0	0.0	0.0
874	ARRDC4	arrestin domain containing 4	-0.0030583026769356175	0.0015455880153835942	0.004778515612437711	0.0	0.0	0.0
875	ARSA	arylsulfatase A	-0.001489195629851276	-5.246434801713909e-05	0.0017862301863875649	0.0	0.0	0.0
876	ARSB	arylsulfatase B	0.004627988841877823	-0.005508120082097306	0.0013177774010531488	0.0	0.0	0.0
877	ARSD	arylsulfatase D	-0.0012268992928160557	0.0020180229967883155	0.0006331011223884263	0.0	0.0	0.0
878	ARSE	arylsulfatase E (chondrodysplasia punctata 1)	-0.0006163879403173983	-0.0029835480212916433	-0.001735987206780787	0.0	0.0	0.0
879	ARSF	arylsulfatase F	0.0011545792264920428	0.004942002641686063	0.0009692635399050102	0.0	0.0	0.0
880	ARSG	arylsulfatase G	0.0001703732654271305	-0.00868944609872058	-0.005658122647396508	0.0	0.0	0.0
881	ARSJ	arylsulfatase family, member J	-0.004067975148724426	-0.005941862575973843	-0.00903635607331363	0.0	0.0	0.0
882	ARSK	arylsulfatase family, member K	2.2897833562693284e-05	-0.00034457567681911265	0.0047326941821421754	0.0	0.0	0.0
883	ART3	ADP-ribosyltransferase 3	-0.011003565754810731	-0.0012521187120287185	0.0036292564044659113	1.0	0.0	0.0
884	ART5	ADP-ribosyltransferase 5	-0.0008079131255640563	-0.0027051472904450393	0.008345748709172129	0.0	0.0	0.0
885	ARTN	artemin	-0.0019040439880331174	0.0009726000976980893	0.002326041407820875	0.0	0.0	0.0
886	ARV1	ARV1 homolog (S. cerevisiae)	0.0019039026834240386	0.0015275700731818193	0.011640711135951259	0.0	0.0	0.0
887	ARVCF	armadillo repeat gene deleted in velocardiofacial syndrome	0.003430036703478277	0.0007664752339203852	0.0028190178160214887	0.0	0.0	0.0
888	ARX	aristaless related homeobox	-0.00921909618656115	0.0017678103822972805	0.004247757183012095	0.0	0.0	0.0
889	ASAH1	N-acylsphingosine amidohydrolase (acid ceramidase) 1	0.003484251541044664	-0.0010434917455000004	-0.0017719018856160265	0.0	0.0	0.0
890	ASAH2	N-acylsphingosine amidohydrolase (non-lysosomal ceramidase) 2	0.008680667895655352	-0.005043228507010325	0.004367374649643622	0.0	0.0	0.0
891	ASAH2B		0.010095507868604355	-0.0024863626839990534	0.005194230600591046	0.0	0.0	0.0
892	ASAP1	ArfGAP with SH3 domain, ankyrin repeat and PH domain 1	0.002536364639514439	0.003856627786491362	-0.002592626604660164	0.0	0.0	0.0
893	ASAP1-IT1	ASAP1 intronic transcript 1 (non-protein coding)	0.0010967870175946797	0.006580379434329213	0.010749550922920008	0.0	0.0	0.0
894	ASAP1-IT2		0.002839817846356229	0.004461256059510167	0.0013315212146590046	0.0	0.0	0.0
895	ASAP2	ArfGAP with SH3 domain, ankyrin repeat and PH domain 2	-0.002208037362757753	0.0012410251240782002	0.0024293266406688117	0.0	0.0	0.0
896	ASAP3	ArfGAP with SH3 domain, ankyrin repeat and PH domain 3	0.005426036054120455	0.002922694864769576	-0.00036031330666302453	0.0	0.0	0.0
897	ASB1	ankyrin repeat and SOCS box containing 1	0.0002972999615150538	-0.00012964559884326996	-0.003908271386084737	0.0	0.0	0.0
898	ASB10	ankyrin repeat and SOCS box containing 10	0.000977964218561716	-0.0030287897793991707	0.002623654125425077	0.0	0.0	0.0
899	ASB13	ankyrin repeat and SOCS box containing 13	0.0008207050132093283	-0.009500239733290998	-0.005895544818520716	0.0	0.0	0.0
900	ASB16	ankyrin repeat and SOCS box containing 16	-0.0011016208152304307	-0.0032073549548863375	0.0019263955067891241	0.0	0.0	0.0
901	ASB16-AS1		-0.0006087185452503783	-0.000364785996431991	0.005879841875405262	0.0	0.0	0.0
902	ASB18	ankyrin repeat and SOCS box containing 18	0.0017591582195065785	0.0020215353204678576	0.000982997741942315	0.0	0.0	0.0
903	ASB2	ankyrin repeat and SOCS box containing 2	-0.018996402463601472	0.018621468962950825	0.014583598720395271	1.0	1.0	1.0
904	ASB4	ankyrin repeat and SOCS box containing 4	0.0019051401521025912	-0.009741467722018797	-0.009749009906847824	0.0	0.0	0.0
905	ASB5	ankyrin repeat and SOCS box containing 5	0.013843632284714148	0.011286577850553734	-0.017060970025550563	1.0	0.0	1.0
906	ASB6	ankyrin repeat and SOCS box containing 6	-0.003936608124102146	0.001994348003597716	0.001224020853654473	0.0	0.0	0.0
907	ASB7	ankyrin repeat and SOCS box containing 7	-0.00020610074961193705	-0.0014339304437642458	0.005307525748751981	0.0	0.0	0.0
908	ASB8	ankyrin repeat and SOCS box containing 8	0.0021709439909382423	0.0004502281576113029	0.004218405641997972	0.0	0.0	0.0
909	ASCC1	activating signal cointegrator 1 complex subunit 1	0.0023056662226321484	-0.0029096860555065714	0.004920793521090981	0.0	0.0	0.0
910	ASCC2	activating signal cointegrator 1 complex subunit 2	0.0001945479520759014	0.0009595327505508523	-0.0024073880378832624	0.0	0.0	0.0
911	ASCC3	activating signal cointegrator 1 complex subunit 3	-0.0026545706745214996	-0.004419030692201221	-0.010508590309500236	0.0	0.0	0.0
912	ASCL1	achaete-scute complex homolog 1 (Drosophila)	-0.00013458940412090564	-0.0075664824869508636	0.0031382770412036304	0.0	0.0	0.0
913	ASCL2	achaete-scute complex homolog 2 (Drosophila)	0.0024317094148687537	0.002607789807234355	-0.012741735136658817	0.0	0.0	0.0
914	ASCL5	achaete-scute complex homolog 5 (Drosophila)	0.0007737980021249359	0.004230035331935816	0.008400186508153936	0.0	0.0	0.0
915	ASF1A	ASF1 anti-silencing function 1 homolog A (S. cerevisiae)	-0.002891955951162533	0.0004992632014566943	0.007982571976324704	0.0	0.0	0.0
916	ASGR1	asialoglycoprotein receptor 1	-0.007755753334985522	0.012265053217609873	0.004881965051018143	0.0	0.0	0.0
917	ASGR2	asialoglycoprotein receptor 2	-0.020927120716110803	0.006251094773867283	0.011599836109711046	1.0	0.0	0.0
918	ASH1L	ash1 (absent, small, or homeotic)-like (Drosophila)	0.00038218322100054905	0.0010714828077155998	-0.0007089442072256103	0.0	0.0	0.0
919	ASH1L-AS1		0.0015867315982066132	0.003182079053078453	-0.001376026155625517	0.0	0.0	0.0
920	ASH2L	ash2 (absent, small, or homeotic)-like (Drosophila)	0.0004577684146934163	0.0035252156285935747	-0.005704970467501373	0.0	0.0	0.0
921	ASIC1		0.0013070750196332273	-0.003851088078381856	-5.243311587386926e-05	0.0	0.0	0.0
922	ASIC2		0.0012064218678858266	-0.006338207293434183	0.012798298733667151	0.0	0.0	0.0
923	ASIC3		-0.00045399076076784676	-0.0005266986852699071	-0.00337340557511094	0.0	0.0	0.0
924	ASIC4		0.005962726347635097	-0.009364847936379567	-0.00982096156131749	0.0	0.0	0.0
925	ASIP	agouti signaling protein	0.0043207448827078205	-0.0014577451664077759	-0.005601615116516289	0.0	0.0	0.0
926	ASL	argininosuccinate lyase	-0.0030142115465624465	0.010963363292988384	-0.0010924241775883284	0.0	0.0	0.0
927	ASMTL	acetylserotonin O-methyltransferase-like	0.0011953754515416693	0.012497119714016992	0.004676121196917438	0.0	0.0	0.0
928	ASMTL-AS1	ASMTL antisense RNA 1 (non-protein coding)	0.005786019337806444	-0.005819797200665137	-0.012035777126475184	0.0	0.0	0.0
929	ASNA1	arsA arsenite transporter, ATP-binding, homolog 1 (bacterial)	-0.0009614812217093954	-0.0004704313132997649	0.004076100675787999	0.0	0.0	0.0
930	ASNSD1	asparagine synthetase domain containing 1	0.0024401186834580504	0.0014545828054096119	-0.004628019539088329	0.0	0.0	0.0
931	ASNSP1		-0.0015441515900004438	0.0034768194160867357	0.0024277847033302904	0.0	0.0	0.0
932	ASPA	aspartoacylase	0.001111859856921853	-0.003617649881101752	-0.0024484039268915314	0.0	0.0	0.0
933	ASPDH	aspartate dehydrogenase domain containing	-0.00404183435623946	-0.00505780105275353	0.0005972964554101946	0.0	0.0	0.0
934	ASPH	aspartate beta-hydroxylase	-0.004082125551415664	-0.0018740471162532	0.0002772860928561486	0.0	0.0	0.0
935	ASPHD1	aspartate beta-hydroxylase domain containing 1	-0.0007879943302108652	0.001378283878823714	0.0003621128016330893	0.0	0.0	0.0
936	ASPHD2	aspartate beta-hydroxylase domain containing 2	0.0058514646061388065	-0.0026500739842427613	-0.008984059468461286	0.0	0.0	0.0
937	ASPRV1	aspartic peptidase, retroviral-like 1	0.0006772614196692921	-0.0024099763266033063	0.0029248313957396938	0.0	0.0	0.0
938	ASPSCR1	alveolar soft part sarcoma chromosome region, candidate 1	-0.0005362818008210189	0.002488284378606922	0.0037810599536304253	0.0	0.0	0.0
939	ASRGL1	asparaginase like 1	0.0004591751615936417	-0.002182561233237807	0.0004177117149934224	0.0	0.0	0.0
940	ASS1	argininosuccinate synthase 1	0.003461010432078737	-0.0022568013909568495	-0.001128320536258999	0.0	0.0	0.0
941	ASTE1	asteroid homolog 1 (Drosophila)	-0.002578332055374031	0.0030369655014716415	0.004540488030642852	0.0	0.0	0.0
942	ASTL	astacin-like metallo-endopeptidase (M12 family)	-0.001620323758546568	-0.0009403195198587682	-0.0047438984967099265	0.0	0.0	0.0
943	ASTN1	astrotactin 1	0.0006444847731992495	0.001365392507758534	-0.001818002063698124	0.0	0.0	0.0
944	ASTN2	astrotactin 2	-0.0006546206554928153	0.006577993932879468	0.0038309970641819	0.0	0.0	0.0
945	ASXL1	additional sex combs like 1 (Drosophila)	0.0007813589547603144	0.0039371987516049105	-0.0023449704505240482	0.0	0.0	0.0
946	ASXL2	additional sex combs like 2 (Drosophila)	-0.006940007946905808	0.004684749722179751	-0.0007675416776388357	0.0	0.0	0.0
947	ASXL3	additional sex combs like 3 (Drosophila)	-0.0030320347869184127	0.005340613855988139	-0.0031794874723628744	0.0	0.0	0.0
948	ATAD1	ATPase family, AAA domain containing 1	0.0004250967105365799	-0.004113924850654757	-0.003144205758793566	0.0	0.0	0.0
949	ATAD2	ATPase family, AAA domain containing 2	-0.002596524791476411	0.0003057213145409533	0.003248796327390691	0.0	0.0	0.0
950	ATAD2B	ATPase family, AAA domain containing 2B	-0.0025501566995304896	0.0016618501628414036	0.0047726715754199895	0.0	0.0	0.0
951	ATAD3A	ATPase family, AAA domain containing 3A	0.00015692005332831665	0.0018497316683775261	-0.0006751954370818668	0.0	0.0	0.0
952	ATAD3B	ATPase family, AAA domain containing 3B	-0.00557401994062885	0.0003833753431241322	-0.009700657210219394	0.0	0.0	0.0
953	ATAD3C	ATPase family, AAA domain containing 3C	-0.0025933314653349294	-0.00042705881749166693	-0.0005817081778769365	0.0	0.0	0.0
954	ATAD5	ATPase family, AAA domain containing 5	0.0016471246424835848	-0.001706143674489504	-0.0009881282006747687	0.0	0.0	0.0
955	ATAT1		0.000310131701761315	0.0063596651663691064	-0.0029924201284587068	0.0	0.0	0.0
956	ATCAY	ataxia, cerebellar, Cayman type	0.0010915792793672564	-0.0007938267241980965	7.688473623199306e-06	0.0	0.0	0.0
957	ATE1	arginyltransferase 1	-0.0007431581168552081	0.00219634928731059	0.006730498234172319	0.0	0.0	0.0
958	ATF1	activating transcription factor 1	0.0015835661370549728	-0.0014340053401594116	-0.001954763476688351	0.0	0.0	0.0
959	ATF2	activating transcription factor 2	0.0016944485391490306	0.0034165938810023833	0.00248167486534421	0.0	0.0	0.0
960	ATF3	activating transcription factor 3	-0.003486363243558185	-0.010252941734895235	0.001506132842509322	0.0	0.0	0.0
961	ATF4	activating transcription factor 4 (tax-responsive enhancer element B67)	-0.008380561745033752	0.004230730758958309	0.0016214914124787223	0.0	0.0	0.0
962	ATF5	activating transcription factor 5	-0.00488747107774698	0.010751511441932862	0.001964333869710411	0.0	0.0	0.0
963	ATF6	activating transcription factor 6	-0.00041106190711641947	-0.0033587834516970384	-0.005585242634068689	0.0	0.0	0.0
964	ATF6B		0.0008314771810175094	-0.00026024977048214656	0.005883948544294509	0.0	0.0	0.0
965	ATF7	activating transcription factor 7	-0.0018746479901521477	0.002217204793120588	0.009273902775697423	0.0	0.0	0.0
966	ATF7IP	activating transcription factor 7 interacting protein	-0.006222246925813069	0.00424422919994708	-0.005639194164382595	0.0	0.0	0.0
967	ATF7IP2	activating transcription factor 7 interacting protein 2	0.000897288788726992	0.0027658204621467566	-0.008272566042364232	0.0	0.0	0.0
968	ATG10	autophagy related 10	-0.0012630305169393364	-0.0020220163379219367	0.003033303669869065	0.0	0.0	0.0
969	ATG101		-0.0013645091849945144	-0.00044071530616939664	-0.001690372821348487	0.0	0.0	0.0
970	ATG12	autophagy related 12	0.0008192785686339202	-0.00021202033817403548	0.0003715488357145498	0.0	0.0	0.0
971	ATG13	autophagy related 13	-0.007812948232647964	0.006926023687168981	-0.002631835211947442	0.0	0.0	0.0
972	ATG14		-9.798233467804129e-05	0.005038400762070936	0.0028735356706008656	0.0	0.0	0.0
973	ATG16L1	autophagy related 16-like 1 (S. cerevisiae)	-0.006928958421701292	-0.008619949432413452	-0.003651612625866691	0.0	0.0	0.0
974	ATG16L2	autophagy related 16-like 2 (S. cerevisiae)	-0.003992240444483983	-3.7214392543204796e-05	0.007563339790047731	0.0	0.0	0.0
975	ATG2A	autophagy related 2A	-0.0016957948419618674	0.0012426589024969754	0.006069033997115493	0.0	0.0	0.0
976	ATG2B	autophagy related 2B	0.0018931762997875458	-0.0005960614350858386	-0.004546505510198695	0.0	0.0	0.0
977	ATG3	autophagy related 3	0.000227977778098647	0.0031127756081579276	0.0024025774324945943	0.0	0.0	0.0
978	ATG4A	autophagy related 4A, cysteine peptidase	-0.0011440132304969325	-7.563271834918391e-05	-0.002109970602319719	0.0	0.0	0.0
979	ATG4B	autophagy related 4B, cysteine peptidase	0.00013017125274245988	-0.0010887025008406745	-0.0014793477726863474	0.0	0.0	0.0
980	ATG4C	autophagy related 4C, cysteine peptidase	0.0009287054699785187	-0.00029829299794411723	-0.003320668442644227	0.0	0.0	0.0
981	ATG4D	autophagy related 4D, cysteine peptidase	-0.001795860887596575	-0.0006643580810585122	0.004735860903000023	0.0	0.0	0.0
982	ATG5	autophagy related 5	-0.0049482320417374	0.0038690687388634017	0.007866062722360335	0.0	0.0	0.0
983	ATG7	autophagy related 7	-0.0015112802528535283	-0.0004715445308207894	0.0022813318353089524	0.0	0.0	0.0
984	ATG9A	autophagy related 9A	-0.0007585957444582365	0.002451574464371736	-0.001921919261885647	0.0	0.0	0.0
985	ATIC	5-aminoimidazole-4-carboxamide ribonucleotide formyltransferase/IMP cyclohydrolase	-0.002405252180396945	-0.004579074263031323	-0.002730581312221678	0.0	0.0	0.0
986	ATL1	atlastin GTPase 1	-0.0010708602204634841	-0.0043746473212125225	-0.0031817654342284367	0.0	0.0	0.0
987	ATL2	atlastin GTPase 2	-0.0018180319469847273	0.0019250070227492624	0.0020870532338503026	0.0	0.0	0.0
988	ATL3	atlastin GTPase 3	9.15228804261078e-05	-0.0021338612292650964	-0.0010730157854216657	0.0	0.0	0.0
989	ATM		0.0008460037694816281	-0.0007877901752165557	-0.0036165069000109054	0.0	0.0	0.0
990	ATMIN	ATM interactor	-0.002920840329090348	0.0008555547234237873	0.0013515776082808322	0.0	0.0	0.0
991	ATN1	atrophin 1	0.0003735352475651521	0.0001461565255993205	0.0019497404629714777	0.0	0.0	0.0
992	ATOH7	atonal homolog 7 (Drosophila)	0.0023854272278093945	-0.0022666166098378833	-0.006357486397561948	0.0	0.0	0.0
993	ATOH8	atonal homolog 8 (Drosophila)	-0.004681872740294158	-0.00219470307804436	4.643685737953365e-05	0.0	0.0	0.0
994	ATOX1	ATX1 antioxidant protein 1 homolog (yeast)	0.002169981728830801	0.0001919871095931616	-0.0012509718057667517	0.0	0.0	0.0
995	ATP10A	ATPase, class V, type 10A	0.0020226785391863344	0.004329945549223195	0.003548807478606254	0.0	0.0	0.0
996	ATP10B	ATPase, class V, type 10B	0.0011773984220169024	-7.039641476135235e-05	-0.00031815334816819095	0.0	0.0	0.0
997	ATP10D	ATPase, class V, type 10D	-0.001960539315470024	0.0054535352452122765	0.006758085396418877	0.0	0.0	0.0
998	ATP11A	ATPase, class VI, type 11A	0.0010960205577097055	0.0020338717302873094	-0.004859045793686608	0.0	0.0	0.0
999	ATP11B	ATPase, class VI, type 11B	0.003126338931121993	0.0009762657798559195	-0.002378921735202007	0.0	0.0	0.0
1000	ATP11C	ATPase, class VI, type 11C	0.0002574195562226433	-0.0011151532807132747	-0.00014314903623545753	0.0	0.0	0.0
1001	ATP13A1	ATPase type 13A1	-0.003170939221466885	-0.00018254188119691886	0.006715345444062305	0.0	0.0	0.0
1002	ATP13A2	ATPase type 13A2	0.0015092910531607582	0.0016421096687104545	-0.0019914675657322287	0.0	0.0	0.0
1003	ATP13A3	ATPase type 13A3	-0.005407267134126564	-0.002405548757150933	-0.0046906544780124845	0.0	0.0	0.0
1004	ATP13A4	ATPase type 13A4	-0.0004650499718891828	-0.0011038463233207017	0.0045333338923167306	0.0	0.0	0.0
1005	ATP1A1	ATPase, Na+/K+ transporting, alpha 1 polypeptide	-0.0014758150927844376	-0.0006171996036122945	0.004137103837489671	0.0	0.0	0.0
1006	ATP1A2	ATPase, Na+/K+ transporting, alpha 2 polypeptide	0.0037037219399996485	0.001309158649586399	0.001312369572918028	0.0	0.0	0.0
1007	ATP1A3	ATPase, Na+/K+ transporting, alpha 3 polypeptide	0.00174293730647222	0.00011082073186387612	0.0032868263947095403	0.0	0.0	0.0
1008	ATP1A4	ATPase, Na+/K+ transporting, alpha 4 polypeptide	-0.005006573790356573	2.7442528849306713e-05	0.00022303426559735226	0.0	0.0	0.0
1009	ATP1B1	ATPase, Na+/K+ transporting, beta 1 polypeptide	-0.0077939665441995355	-0.0013555024145950026	0.007019841494129967	0.0	0.0	0.0
1010	ATP1B2	ATPase, Na+/K+ transporting, beta 2 polypeptide	0.004040465457552451	-0.0001600660593495723	-0.0015316732623356988	0.0	0.0	0.0
1011	ATP1B3	ATPase, Na+/K+ transporting, beta 3 polypeptide	-0.0025149254530057665	-0.012573277348832086	0.0012522695341560118	0.0	0.0	0.0
1012	ATP23		0.0011846180086518853	-0.006485089124012943	-0.003366860494099512	0.0	0.0	0.0
1013	ATP2A2	ATPase, Ca++ transporting, cardiac muscle, slow twitch 2	-0.0022549838925421855	-0.0047053050562552426	-0.002010268520326327	0.0	0.0	0.0
1014	ATP2B1	ATPase, Ca++ transporting, plasma membrane 1	-0.00501763360770663	-0.002926801691547125	-0.0005536758803478466	0.0	0.0	0.0
1015	ATP2B2	ATPase, Ca++ transporting, plasma membrane 2	0.002491655006050563	-0.011363296351369708	-0.0022426033551145265	0.0	0.0	0.0
1016	ATP2B2-IT2		-0.0009127179883657668	0.004570539879141798	0.003322454598958	0.0	0.0	0.0
1017	ATP2B3	ATPase, Ca++ transporting, plasma membrane 3	0.004104723398979755	-0.015111786542973795	0.0005109051342589541	0.0	0.0	0.0
1018	ATP2B4	ATPase, Ca++ transporting, plasma membrane 4	-0.0014318192188720034	-0.005523378671052491	-0.010885262582702936	0.0	0.0	0.0
1019	ATP2C1	ATPase, Ca++ transporting, type 2C, member 1	0.002777388647662018	-0.004960143495870085	-0.006830544114727983	0.0	0.0	0.0
1020	ATP2C2	ATPase, Ca++ transporting, type 2C, member 2	-0.007414298900950566	0.01955202491201094	0.017334052220156555	0.0	1.0	1.0
1021	ATP4A	ATPase, H+/K+ exchanging, alpha polypeptide	-0.003673599023826429	-0.00467187247255794	0.005492770872909189	0.0	0.0	0.0
1022	ATP5F1A		-0.0035293265639833636	-0.0015892387324050296	0.004128655506360764	0.0	0.0	0.0
1023	ATP5F1B		-0.004204743425984083	-0.004826368329343308	0.007985580551944716	0.0	0.0	0.0
1024	ATP5F1C		0.00019531901492606852	0.005218969522761806	0.0021741696240766806	0.0	0.0	0.0
1025	ATP5F1D		-0.0024816518529715507	0.0013912521021229986	0.0006896367296778364	0.0	0.0	0.0
1026	ATP5IF1		0.0019346881703615642	-0.0015611081485207502	-0.0021884137762865387	0.0	0.0	0.0
1027	ATP5MC1		0.0004944789499493202	-0.000489824067841031	0.0003228133153295417	0.0	0.0	0.0
1028	ATP5MC2		-0.0028217977665040968	-0.0036884858591766253	0.00257520681289572	0.0	0.0	0.0
1029	ATP5MC3		-0.0019541123483353376	-0.00789094068271015	0.0034201902832805687	0.0	0.0	0.0
1030	ATP5MD		-0.004415387775331232	0.0003872519550558555	0.0028753842666459197	0.0	0.0	0.0
1031	ATP5ME		0.0013223501867277135	-0.0014506068705447705	0.001915425388048469	0.0	0.0	0.0
1032	ATP5MF		-0.0010365324675983912	-0.0026396812093615763	0.0025720167697106467	0.0	0.0	0.0
1033	ATP5MG		0.0037716894605051114	-0.0028309221977708228	0.005750085363563829	0.0	0.0	0.0
1034	ATP5MPL		0.00231928513669636	-0.0028102653856445546	0.002732850010785505	0.0	0.0	0.0
1035	ATP5PB		0.0005744636311948979	-0.0027989291467845775	-0.0011102617333388965	0.0	0.0	0.0
1036	ATP5PD		0.002519463255485013	-0.0009642402643442319	-0.00015038926358899385	0.0	0.0	0.0
1037	ATP5PF		-0.001622117851494383	0.002190990465145682	0.0015790470216420804	0.0	0.0	0.0
1038	ATP5PO		-0.002865580173882801	0.002774937790305979	0.007114192565523501	0.0	0.0	0.0
1039	ATP5S	ATP synthase, H+ transporting, mitochondrial Fo complex, subunit s (factor B)	0.001271047844935931	-0.0019644186555697867	0.0020296626750559983	0.0	0.0	0.0
1040	ATP6AP1	ATPase, H+ transporting, lysosomal accessory protein 1	-0.0004529966909325601	0.0017535214379148796	0.0028215685320435043	0.0	0.0	0.0
1041	ATP6AP1L	ATPase, H+ transporting, lysosomal accessory protein 1-like	0.00016071744723098955	-0.004888119054442614	0.0003473424281784307	0.0	0.0	0.0
1042	ATP6AP2	ATPase, H+ transporting, lysosomal accessory protein 2	-0.0017579526821218463	-0.008833854738004281	0.004313763077463413	0.0	0.0	0.0
1043	ATP6V0A1	ATPase, H+ transporting, lysosomal V0 subunit a1	-0.007899993245815147	0.0015532321764108066	-0.002944799211317131	0.0	0.0	0.0
1044	ATP6V0A2	ATPase, H+ transporting, lysosomal V0 subunit a2	-0.0019965248689280918	0.004234970155038725	0.002498000295028032	0.0	0.0	0.0
1045	ATP6V0A4	ATPase, H+ transporting, lysosomal V0 subunit a4	0.004981003174751251	-0.004982751619725848	-0.0037786383530795174	0.0	0.0	0.0
1046	ATP6V0B	ATPase, H+ transporting, lysosomal 21kDa, V0 subunit b	-0.0007819064426842497	-0.0029411892906218346	-0.002151807927863578	0.0	0.0	0.0
1047	ATP6V0C	ATPase, H+ transporting, lysosomal 16kDa, V0 subunit c	-0.0033609436122313784	1.4155631050896504e-05	0.0013446092147455992	0.0	0.0	0.0
1048	ATP6V0CP3		-0.000698090789624111	-0.0015717428547924982	-0.004068326961607097	0.0	0.0	0.0
1049	ATP6V0D1	ATPase, H+ transporting, lysosomal 38kDa, V0 subunit d1	0.0007833193710877102	-0.003456185999205498	0.006298282811142803	0.0	0.0	0.0
1050	ATP6V0E1	ATPase, H+ transporting, lysosomal 9kDa, V0 subunit e1	0.001618654898936631	-0.005054894323424847	0.00013840474728631764	0.0	0.0	0.0
1051	ATP6V0E2	ATPase, H+ transporting V0 subunit e2	-0.00032466477900758295	-9.676683987236705e-05	0.001683354576552496	0.0	0.0	0.0
1052	ATP6V0E2-AS1		0.007264761516156523	-2.9232293671234595e-05	-0.008347897777628567	0.0	0.0	0.0
1053	ATP6V1A	ATPase, H+ transporting, lysosomal 70kDa, V1 subunit A	-0.003754255229870676	-0.0020343505313385147	0.0010087305352616265	0.0	0.0	0.0
1054	ATP6V1B2	ATPase, H+ transporting, lysosomal 56/58kDa, V1 subunit B2	0.0005943510186183033	-0.0041940068234527506	0.005455237474386089	0.0	0.0	0.0
1055	ATP6V1C1	ATPase, H+ transporting, lysosomal 42kDa, V1 subunit C1	0.0015863144315457355	-0.0007204263182618111	0.002134501368557996	0.0	0.0	0.0
1056	ATP6V1D	ATPase, H+ transporting, lysosomal 34kDa, V1 subunit D	0.0026905771744603407	-0.004172577159681799	0.003812681374596248	0.0	0.0	0.0
1057	ATP6V1E1	ATPase, H+ transporting, lysosomal 31kDa, V1 subunit E1	0.0013237545021131494	-0.00034322010246147353	0.002951935917912831	0.0	0.0	0.0
1058	ATP6V1E2	ATPase, H+ transporting, lysosomal 31kDa, V1 subunit E2	0.0013319293366258404	-0.00815263408492515	-0.002301212773980649	0.0	0.0	0.0
1059	ATP6V1F	ATPase, H+ transporting, lysosomal 14kDa, V1 subunit F	-0.002217114135225442	-9.210694596490559e-05	0.002905022977332087	0.0	0.0	0.0
1060	ATP6V1G1	ATPase, H+ transporting, lysosomal 13kDa, V1 subunit G1	0.007288959327355805	-0.005481571983888019	-0.0007284479125757476	0.0	0.0	0.0
1061	ATP6V1G2	ATPase, H+ transporting, lysosomal 13kDa, V1 subunit G2	-0.0008653161295210264	-0.003805049263971386	-0.0023555207829556346	0.0	0.0	0.0
1062	ATP6V1H	ATPase, H+ transporting, lysosomal 50/57kDa, V1 subunit H	0.00033797865231593137	0.0012366469670695478	-0.0017193997284332093	0.0	0.0	0.0
1063	ATP7A	ATPase, Cu++ transporting, alpha polypeptide	0.002983562383033616	0.010035929729175122	0.006378737599878708	0.0	0.0	0.0
1064	ATP7B	ATPase, Cu++ transporting, beta polypeptide	0.006426774283925003	-0.012955617383224274	-0.004834625356425826	0.0	0.0	0.0
1065	ATP8A1	ATPase, aminophospholipid transporter (APLT), class I, type 8A, member 1	-8.201345910216224e-05	-0.0014365253274546805	-0.0004159933449343525	0.0	0.0	0.0
1066	ATP8A2	ATPase, aminophospholipid transporter, class I, type 8A, member 2	0.0032417788516598363	-0.007558852926659459	-0.004707401544463228	0.0	0.0	0.0
1067	ATP8B1	ATPase, aminophospholipid transporter, class I, type 8B, member 1	0.0007980757045341765	0.0016085215972500727	-0.004609632270798442	0.0	0.0	0.0
1068	ATP8B2	ATPase, aminophospholipid transporter, class I, type 8B, member 2	0.004728600757762823	0.0005182067075278738	0.00773253419321358	0.0	0.0	0.0
1069	ATP8B3	ATPase, aminophospholipid transporter, class I, type 8B, member 3	0.002230176555081435	1.380040189028983e-05	0.0022891078246090896	0.0	0.0	0.0
1070	ATP8B5P		0.0027601446728231826	0.0025600972982651555	-0.00650956464643551	0.0	0.0	0.0
1071	ATP9A	ATPase, class II, type 9A	-0.003094121753458851	-0.0021194979509743506	-0.00278583297305419	0.0	0.0	0.0
1072	ATP9B	ATPase, class II, type 9B	0.0010652165326301224	0.003064939117783235	0.0029444320818624234	0.0	0.0	0.0
1073	ATPAF1	ATP synthase mitochondrial F1 complex assembly factor 1	-0.0007223176554693714	0.0036252315363146975	0.007770597965025498	0.0	0.0	0.0
1074	ATPAF2	ATP synthase mitochondrial F1 complex assembly factor 2	0.0014024645241934334	-0.006753183006348586	-0.00019945812300661966	0.0	0.0	0.0
1075	ATR	ataxia telangiectasia and Rad3 related	-0.0013641495755831235	0.0009489596945224444	0.003997486853897061	0.0	0.0	0.0
1076	ATRAID		-0.0016028659427882131	-0.005719266693332505	8.051929482469355e-05	0.0	0.0	0.0
1077	ATRIP	ATR interacting protein	0.0016229683153554109	-0.002912457158054594	-0.0012972644646955674	0.0	0.0	0.0
1078	ATRN	attractin	-3.537634483716522e-05	0.005281257293995306	0.0010160412724870063	0.0	0.0	0.0
1079	ATRNL1	attractin-like 1	-0.001022730218701401	-0.006704197679558667	3.869907919924016e-05	0.0	0.0	0.0
1080	ATRX	alpha thalassemia/mental retardation syndrome X-linked	0.0036289061541413606	-0.003451205354859432	0.00394763565917104	0.0	0.0	0.0
1081	ATXN1	ataxin 1	-0.0016404981442582514	0.009179286441820509	0.00770351539589581	0.0	0.0	0.0
1082	ATXN10	ataxin 10	-0.0020016070324179406	-0.0009032776574552878	0.0013066722957204594	0.0	0.0	0.0
1083	ATXN1L	ataxin 1-like	8.366391560473302e-06	-0.000165588387122473	-0.0029635220778819324	0.0	0.0	0.0
1084	ATXN2	ataxin 2	0.00025521508914771226	0.001002723214855281	-0.0012962934141013509	0.0	0.0	0.0
1085	ATXN2L	ataxin 2-like	-0.004725363719239495	-0.0004174374602451084	-0.0011628452739542985	0.0	0.0	0.0
1086	ATXN3	ataxin 3	-0.001898531714294364	0.004930102620890915	0.002290467664123498	0.0	0.0	0.0
1087	ATXN7	ataxin 7	0.0011045920482108088	-0.0017185169365983458	0.0017193701708188716	0.0	0.0	0.0
1088	ATXN7L1	ataxin 7-like 1	-0.007791081544302339	0.013117820722645687	0.011597139302663264	0.0	0.0	0.0
1089	ATXN7L2	ataxin 7-like 2	-0.002183197321216871	0.003571631537382428	0.005067689649450113	0.0	0.0	0.0
1090	ATXN7L3	ataxin 7-like 3	-0.006601537840262999	0.003069237254315756	-0.0018744737627282176	0.0	0.0	0.0
1091	ATXN7L3B	ataxin 7-like 3B	0.0006173240106707193	0.0024219390607777202	-0.002776955995578055	0.0	0.0	0.0
1092	AUH	AU RNA binding protein/enoyl-CoA hydratase	0.00436412729477187	0.001123212980570304	0.0009381518075390568	0.0	0.0	0.0
1093	AUNIP		0.006690196703377191	-0.00904940479511229	-0.01378558770086435	0.0	0.0	0.0
1094	AUP1	ancient ubiquitous protein 1	-0.0011770296516689352	-0.00361299537763648	0.006467968251379888	0.0	0.0	0.0
1095	AURKA	aurora kinase A	0.0014118018159533035	0.004004653688212769	-0.002791844360071734	0.0	0.0	0.0
1096	AURKAIP1	aurora kinase A interacting protein 1	-0.0024863460275924057	0.00011642975617163196	0.0008249133597407955	0.0	0.0	0.0
1097	AURKB	aurora kinase B	-0.0007492825752795874	0.002828574328913687	0.003027064445231592	0.0	0.0	0.0
1098	AURKC	aurora kinase C	0.0010103256008444765	-0.0068044463132804975	0.0024360699854941983	0.0	0.0	0.0
1099	AUTS2	autism susceptibility candidate 2	0.0014803101276096018	-0.0031291378485267364	0.00012525699868168598	0.0	0.0	0.0
1100	AVEN	apoptosis, caspase activation inhibitor	0.00023272622990773775	-0.0029541876689488152	0.004079718810083786	0.0	0.0	0.0
1101	AVIL	advillin	0.004073342276815071	0.00198784334395618	0.0028235454766173925	0.0	0.0	0.0
1102	AVL9	AVL9 homolog (S. cerevisiase)	0.0038053278542645856	-0.0023754034500076153	0.003357237918621408	0.0	0.0	0.0
1103	AVP	arginine vasopressin	0.00037893641891628585	0.00127152983059806	-0.00633650340322774	0.0	0.0	0.0
1104	AVPI1	arginine vasopressin-induced 1	-0.003300300369807075	0.004035932344608738	0.004399573819003676	0.0	0.0	0.0
1105	AVPR2	arginine vasopressin receptor 2	-0.0004945690785293536	0.002248276382722813	0.0059498642431065705	0.0	0.0	0.0
1106	AXIN1	axin 1	-0.0006123807196188689	0.004153210571355869	-0.00044522211386098835	0.0	0.0	0.0
1107	AXIN2	axin 2	0.00173989079130784	0.004616120916719303	0.0017208786491742843	0.0	0.0	0.0
1108	AXL	AXL receptor tyrosine kinase	-0.0010457413889055733	-0.0012248016814305398	-0.001134466108627579	0.0	0.0	0.0
1109	AZGP1	alpha-2-glycoprotein 1, zinc-binding	-0.005760798714542549	0.0015762666097740275	0.005829410450743372	0.0	0.0	0.0
1110	AZI2	5-azacytidine induced 2	5.972266354401564e-06	-0.0011330370284975964	0.001633299563171322	0.0	0.0	0.0
1111	AZIN1	antizyme inhibitor 1	0.004743291511236997	-0.005357532173586671	-0.006858771113043339	0.0	0.0	0.0
1112	AZIN1-AS1		-0.003995933792852145	0.003515829101835194	-0.00047845538235438386	0.0	0.0	0.0
1113	AZIN2		-0.005851789945313394	0.008133218391747571	0.000694350067877663	0.0	0.0	0.0
1114	B2M	beta-2-microglobulin	0.004804128392126711	-0.0021484117981408627	-0.002249701028159111	0.0	0.0	0.0
1115	B3GALNT1	beta-1,3-N-acetylgalactosaminyltransferase 1 (globoside blood group)	0.004256081839602971	0.0051385120443049855	0.00037236136720055705	0.0	0.0	0.0
1116	B3GALNT2	beta-1,3-N-acetylgalactosaminyltransferase 2	0.0010696155235138203	-0.002653601921770236	0.0014565856785269085	0.0	0.0	0.0
1117	B3GALT1	UDP-Gal:betaGlcNAc beta 1,3-galactosyltransferase, polypeptide 1	-0.005107268482615453	0.007982519204362042	0.0013202150842518455	0.0	0.0	0.0
1118	B3GALT2	UDP-Gal:betaGlcNAc beta 1,3-galactosyltransferase, polypeptide 2	-0.0011723200306857692	-0.00012332084868051357	0.002322752637921617	0.0	0.0	0.0
1119	B3GALT4	UDP-Gal:betaGlcNAc beta 1,3-galactosyltransferase, polypeptide 4	-0.0008843108328077008	0.001250609648154264	0.003791778265675366	0.0	0.0	0.0
1120	B3GALT5-AS1		-0.008522946071205706	0.0009922482724820563	0.003980052519329215	0.0	0.0	0.0
1121	B3GALT6	UDP-Gal:betaGal beta 1,3-galactosyltransferase polypeptide 6	-0.006133982873131485	0.001395713021751812	0.00014988624485559685	0.0	0.0	0.0
1122	B3GAT1	beta-1,3-glucuronyltransferase 1 (glucuronosyltransferase P)	0.00158150786489303	0.009175256390359819	-0.0018748973674930316	0.0	0.0	0.0
1123	B3GAT2	beta-1,3-glucuronyltransferase 2 (glucuronosyltransferase S)	0.0027373126191996538	0.004933290481486861	-0.0014014594445035796	0.0	0.0	0.0
1124	B3GAT3	beta-1,3-glucuronyltransferase 3 (glucuronosyltransferase I)	0.004076073979758224	0.0029699094091855064	0.003108420189655242	0.0	0.0	0.0
1125	B3GLCT		-0.0029133565394797675	0.01327797664404199	0.005812648873765301	0.0	0.0	0.0
1126	B3GNT2		-0.0007940646070828015	0.00685139185746258	-0.0029611014590237156	0.0	0.0	0.0
1127	B3GNT4	UDP-GlcNAc:betaGal beta-1,3-N-acetylglucosaminyltransferase 4	0.0007022126477284373	-0.003405930537824943	0.0002639326116290452	0.0	0.0	0.0
1128	B3GNT5	UDP-GlcNAc:betaGal beta-1,3-N-acetylglucosaminyltransferase 5	-0.0029628359042295277	-0.0045018062921624346	-0.004916494874842617	0.0	0.0	0.0
1129	B3GNT6	UDP-GlcNAc:betaGal beta-1,3-N-acetylglucosaminyltransferase 6 (core 3 synthase)	-0.0011154630469122633	-0.0006528671248294069	-0.0013365468792134317	0.0	0.0	0.0
1130	B3GNT7	UDP-GlcNAc:betaGal beta-1,3-N-acetylglucosaminyltransferase 7	5.258498986770001e-05	0.006297745147788693	0.003603337364033787	0.0	0.0	0.0
1131	B3GNT8	UDP-GlcNAc:betaGal beta-1,3-N-acetylglucosaminyltransferase 8	0.005622317551984993	-0.0014799172207259374	-0.0026967364965584974	0.0	0.0	0.0
1132	B3GNT9	UDP-GlcNAc:betaGal beta-1,3-N-acetylglucosaminyltransferase 9	0.0017974143663444515	-0.005103787037796977	0.0010987246783214291	0.0	0.0	0.0
1133	B3GNTL1	UDP-GlcNAc:betaGal beta-1,3-N-acetylglucosaminyltransferase-like 1	-0.002937003368948607	-0.0013290933513112869	-0.0002931690093432853	0.0	0.0	0.0
1134	B4GALNT1	beta-1,4-N-acetyl-galactosaminyl transferase 1	-0.0015922228057744037	-0.005796607403218534	-0.003723908560748099	0.0	0.0	0.0
1135	B4GALNT4	beta-1,4-N-acetyl-galactosaminyl transferase 4	0.001648494846361817	-0.00014733967487189244	0.010840301938580255	0.0	0.0	0.0
1136	B4GALT1	UDP-Gal:betaGlcNAc beta 1,4- galactosyltransferase, polypeptide 1	-0.0027269490719592005	-0.00027888195659195574	0.0006245360669799365	0.0	0.0	0.0
1137	B4GALT2	UDP-Gal:betaGlcNAc beta 1,4- galactosyltransferase, polypeptide 2	-0.004353027980177891	0.006262341035644986	0.0019561041565641936	0.0	0.0	0.0
1138	B4GALT3	UDP-Gal:betaGlcNAc beta 1,4- galactosyltransferase, polypeptide 3	-0.00015650544276429217	0.009296149305767894	-0.008847799240007321	0.0	0.0	0.0
1139	B4GALT4	UDP-Gal:betaGlcNAc beta 1,4- galactosyltransferase, polypeptide 4	0.0019392146605774524	-0.0021245466125293603	0.003463297757753121	0.0	0.0	0.0
1140	B4GALT5	UDP-Gal:betaGlcNAc beta 1,4- galactosyltransferase, polypeptide 5	-0.0040876439093865	-0.0021615073996733656	-0.006855550029309871	0.0	0.0	0.0
1141	B4GALT6	UDP-Gal:betaGlcNAc beta 1,4- galactosyltransferase, polypeptide 6	-0.0005244685092789967	-0.003421538284830113	0.0028409112591090725	0.0	0.0	0.0
1142	B4GALT7	xylosylprotein beta 1,4-galactosyltransferase, polypeptide 7 (galactosyltransferase I)	-0.0043301666709977885	0.004766372856422157	-0.0016913505121068449	0.0	0.0	0.0
1143	B4GAT1		0.0003640901876169584	-0.0006587118260728505	-5.579829012814831e-05	0.0	0.0	0.0
1144	B9D1	B9 protein domain 1	0.0008462584894839934	0.00013749127475395635	-0.0030325302122180945	0.0	0.0	0.0
1145	B9D2	B9 protein domain 2	-0.00032550373659547764	-0.006534794490007749	0.0005914869458060511	0.0	0.0	0.0
1146	BAALC	brain and acute leukemia, cytoplasmic	-0.006043231490586421	-0.003928284214909767	-0.0025824132425502416	0.0	0.0	0.0
1147	BAALC-AS2		0.002729199426330873	-0.001382548851121968	0.0006699477187948786	0.0	0.0	0.0
1148	BAAT	bile acid CoA: amino acid N-acyltransferase (glycine N-choloyltransferase)	0.0009212273256334939	0.0025055878063947137	9.812510776513591e-05	0.0	0.0	0.0
1149	BABAM1		0.002567185151345204	0.0022960888947665013	0.001548463744744866	0.0	0.0	0.0
1150	BABAM2		-0.0022816764559088613	-0.0016903868626128968	0.003202364150030195	0.0	0.0	0.0
1151	BACE1	beta-site APP-cleaving enzyme 1	0.0021367232666055797	0.001831186486931783	-0.002407016242652927	0.0	0.0	0.0
1152	BACE2	beta-site APP-cleaving enzyme 2	0.004077048981239623	0.0030478848599894874	0.0016667915604947118	0.0	0.0	0.0
1153	BACH1	BTB and CNC homology 1, basic leucine zipper transcription factor 1	0.00035997568788848186	0.006400628134532227	-0.0032432836754637366	0.0	0.0	0.0
1154	BACH2	BTB and CNC homology 1, basic leucine zipper transcription factor 2	0.012636002553084037	-0.0057758509081983515	-0.003908793863320548	1.0	0.0	0.0
1155	BAD	BCL2-associated agonist of cell death	0.00023958421837674457	0.003033726370604361	0.0028150098426952402	0.0	0.0	0.0
1156	BAG1	BCL2-associated athanogene	-0.0008718398566917801	-0.007673685729099099	0.0030828244122982993	0.0	0.0	0.0
1157	BAG2	BCL2-associated athanogene 2	-0.0035887736235174737	0.010175521404271118	0.0022822382289697314	0.0	0.0	0.0
1158	BAG3	BCL2-associated athanogene 3	0.0023508641432642974	-0.00040171358629951647	-0.004548294314121821	0.0	0.0	0.0
1159	BAG4	BCL2-associated athanogene 4	0.0036210735550703823	0.003994600722788837	-0.0025742093253372724	0.0	0.0	0.0
1160	BAG5	BCL2-associated athanogene 5	-0.00555046913211	-0.0010554484451374788	-0.0019349859875990875	0.0	0.0	0.0
1161	BAG6		0.000505851710894577	0.0021571832074138778	0.006532020815456067	0.0	0.0	0.0
1162	BAHCC1	BAH domain and coiled-coil containing 1	0.0016442507389443474	0.005619647306512733	0.0012803346149097166	0.0	0.0	0.0
1163	BAHD1	bromo adjacent homology domain containing 1	-0.0042552110904048	0.0002659124708305179	-0.005710569400239271	0.0	0.0	0.0
1164	BAIAP2	BAI1-associated protein 2	-0.002624298874546697	-0.00012512323870886115	0.0005574426079636369	0.0	0.0	0.0
1165	BAIAP2-AS1		0.0008472649458960747	0.004974811626607305	0.0006529809018984225	0.0	0.0	0.0
1166	BAIAP2L2	BAI1-associated protein 2-like 2	-0.00886433406247947	0.003668371108864616	0.004963726492554188	0.0	0.0	0.0
1167	BAIAP3	BAI1-associated protein 3	-0.0013982713178469029	0.010399814058624786	-0.003649784660455416	0.0	0.0	0.0
1168	BAK1	BCL2-antagonist/killer 1	0.0032360749835475475	-0.0032186144210402936	-0.00371348095104052	0.0	0.0	0.0
1169	BAMBI	BMP and activin membrane-bound inhibitor homolog (Xenopus laevis)	-0.005732791167345442	0.002021970810822478	0.001752743386387751	0.0	0.0	0.0
1170	BANF1	barrier to autointegration factor 1	0.002383146862405133	0.002050477769555028	0.002535121257891547	0.0	0.0	0.0
1171	BANP	BTG3 associated nuclear protein	-0.004764182538386829	0.004143261552398335	-0.0010145782990006761	0.0	0.0	0.0
1172	BAP1	BRCA1 associated protein-1 (ubiquitin carboxy-terminal hydrolase)	0.0014379362588505132	0.0015547862054548823	0.005249196670402902	0.0	0.0	0.0
1173	BARD1	BRCA1 associated RING domain 1	0.010240525437192014	-0.014588828806653346	-0.012810019438337782	0.0	0.0	0.0
1174	BARX1	BARX homeobox 1	-0.0031970314513919246	0.0018780945273493828	-0.000365339845254275	0.0	0.0	0.0
1175	BASP1	brain abundant, membrane attached signal protein 1	-0.003798375991172418	-0.00020816077956592547	0.0036689811084140555	0.0	0.0	0.0
1176	BASP1-AS1		-0.003732853641576506	0.008222073225111183	0.0007636709918294026	0.0	0.0	0.0
1177	BATF2	basic leucine zipper transcription factor, ATF-like 2	0.0004695839980142112	0.001987270701479831	-0.0009237102483125574	0.0	0.0	0.0
1178	BATF3	basic leucine zipper transcription factor, ATF-like 3	-0.003228457288507738	-0.0014824388688005159	-0.004380190621801226	0.0	0.0	0.0
1179	BAX	BCL2-associated X protein	0.0004033816220398532	-0.006633918116873359	-0.0003351813126987119	0.0	0.0	0.0
1180	BAZ1A	bromodomain adjacent to zinc finger domain, 1A	0.000951111272658684	-0.006392833480519662	-0.007175078070442099	0.0	0.0	0.0
1181	BAZ1B	bromodomain adjacent to zinc finger domain, 1B	-0.0018253320078776628	-0.000345345465884459	0.0018950504048852934	0.0	0.0	0.0
1182	BAZ2A	bromodomain adjacent to zinc finger domain, 2A	-0.00038966290517300235	0.004350859058691118	-0.00019212283925454637	0.0	0.0	0.0
1183	BAZ2B	bromodomain adjacent to zinc finger domain, 2B	-0.004830592659781207	0.0030994921904922224	-0.002015723280307739	0.0	0.0	0.0
1184	BBC3	BCL2 binding component 3	0.003661183071044711	0.00016711081577230934	-0.0015212562728079836	0.0	0.0	0.0
1185	BBIP1	BBSome interacting protein 1	0.0015448819442595951	0.004605676140692708	0.010383996657937442	0.0	0.0	0.0
1186	BBOF1		-0.0028915306178195683	0.003860357355822157	-0.0010851742483211123	0.0	0.0	0.0
1187	BBOX1	butyrobetaine (gamma), 2-oxoglutarate dioxygenase (gamma-butyrobetaine hydroxylase) 1	0.0006363067285472575	-0.002759211647746377	0.0013930285981534692	0.0	0.0	0.0
1188	BBS1	Bardet-Biedl syndrome 1	0.0021589483769773664	0.0062330641253077485	0.0063390165920991235	0.0	0.0	0.0
1189	BBS10	Bardet-Biedl syndrome 10	-0.00192896617441885	0.013978395214303031	0.0038143916340475804	0.0	0.0	0.0
1190	BBS12	Bardet-Biedl syndrome 12	-0.0007108806107751157	-0.002486701296303533	-0.002311727700007646	0.0	0.0	0.0
1191	BBS2	Bardet-Biedl syndrome 2	3.8874557127685505e-05	0.0018923620062475765	0.004833865675878958	0.0	0.0	0.0
1192	BBS4	Bardet-Biedl syndrome 4	-0.0003508352440369704	0.005502170666365523	-0.0019754604726387225	0.0	0.0	0.0
1193	BBS5	Bardet-Biedl syndrome 5	0.00143038279882913	0.0013337042389109629	-0.0038093063175489794	0.0	0.0	0.0
1194	BBS7	Bardet-Biedl syndrome 7	0.003585713118665448	-0.0115163931887728	0.0015773232816060677	0.0	0.0	0.0
1195	BBS9	Bardet-Biedl syndrome 9	-0.0006193271188042011	0.005873195320595139	0.004431590940705218	0.0	0.0	0.0
1196	BBX	bobby sox homolog (Drosophila)	0.0007120741019876068	-0.006252031550174793	0.0009690428466535659	0.0	0.0	0.0
1197	BCAM	basal cell adhesion molecule (Lutheran blood group)	-0.000584973984328297	0.002874043175827062	-0.001748341832788023	0.0	0.0	0.0
1198	BCAN	brevican	-0.0019236506593113185	-0.00326002170812904	-0.0036020014768972483	0.0	0.0	0.0
1199	BCAP29	B-cell receptor-associated protein 29	0.0017591029549820654	-0.006782743054372762	0.0027011238783376	0.0	0.0	0.0
1200	BCAP31	B-cell receptor-associated protein 31	-0.0004083646026010047	-0.009639827760737688	0.006919930233315987	0.0	0.0	0.0
1201	BCAR1	breast cancer anti-estrogen resistance 1	-0.0013037125839965177	0.0042073974964950646	-0.004008394340149568	0.0	0.0	0.0
1202	BCAR3	breast cancer anti-estrogen resistance 3	0.0037106547659185567	-0.0024627880435191315	-0.011816945723571164	0.0	0.0	0.0
1203	BCAS1	breast carcinoma amplified sequence 1	0.005914202780840105	-0.0025286054735230313	-0.006978826862449545	0.0	0.0	0.0
1204	BCAS2	breast carcinoma amplified sequence 2	0.0018295070269426933	0.0034135561068145606	0.002426160142967421	0.0	0.0	0.0
1205	BCAS3	breast carcinoma amplified sequence 3	-0.0026507537633393783	0.0035782496100501275	-0.0012986644081764143	0.0	0.0	0.0
1206	BCAS4	breast carcinoma amplified sequence 4	0.0005491919136686929	0.0003786844400782436	0.011696797183281833	0.0	0.0	0.0
1207	BCAT1	branched chain amino-acid transaminase 1, cytosolic	0.00023538309593506917	0.002499153018811737	0.005241824298197597	0.0	0.0	0.0
1208	BCAT2	branched chain amino-acid transaminase 2, mitochondrial	0.002229503625414568	-0.0012311933808869134	0.0012405824394533353	0.0	0.0	0.0
1209	BCCIP	BRCA2 and CDKN1A interacting protein	0.0020101886782729066	-0.002882634863907314	0.0006798528222271469	0.0	0.0	0.0
1210	BCDIN3D	BCDIN3 domain containing	0.002136107557294825	-0.00022064333254566935	-0.0018766458857643821	0.0	0.0	0.0
1211	BCHE	butyrylcholinesterase	0.00042828879735398685	-0.0002823695806178023	0.004213105814053161	0.0	0.0	0.0
1212	BCKDHA	branched chain keto acid dehydrogenase E1, alpha polypeptide	-0.004842715911833885	-0.0009861018429164416	0.005470469399897478	0.0	0.0	0.0
1213	BCKDHB	branched chain keto acid dehydrogenase E1, beta polypeptide	-0.0008942267750151557	-0.01470657263881976	0.00738623576635484	0.0	0.0	0.0
1214	BCKDK	branched chain ketoacid dehydrogenase kinase	-0.0056066960486974024	0.00946557529810859	0.0017114371287244435	0.0	0.0	0.0
1215	BCL10	B-cell CLL/lymphoma 10	-0.002801462180735246	-0.004190343164745569	0.002961248210697787	0.0	0.0	0.0
1216	BCL11A	B-cell CLL/lymphoma 11A (zinc finger protein)	0.003912062253612491	-0.007376450792014264	-0.0035111486809666697	0.0	0.0	0.0
1217	BCL11B	B-cell CLL/lymphoma 11B (zinc finger protein)	-0.010732449131823819	0.008340770822674995	0.004929226243959299	1.0	0.0	0.0
1218	BCL2	B-cell CLL/lymphoma 2	0.007848341329055063	-0.0033664594463198323	-0.006649145077569912	0.0	0.0	0.0
1219	BCL2A1	BCL2-related protein A1	0.005839849406189029	0.014787098466569892	0.0030874982498757444	0.0	0.0	0.0
1220	BCL2L1	BCL2-like 1	-0.005296655066211068	0.004806446680152587	-0.0009742974208204092	0.0	0.0	0.0
1221	BCL2L10	BCL2-like 10 (apoptosis facilitator)	-7.726625537967001e-05	-0.0015352202370884761	0.0021951707813410324	0.0	0.0	0.0
1222	BCL2L11	BCL2-like 11 (apoptosis facilitator)	0.0070021840761202644	-0.005084449648854492	-0.004616378690128322	0.0	0.0	0.0
1223	BCL2L12	BCL2-like 12 (proline rich)	0.003732338594516475	-0.00043475957454443303	-0.0030364609198024798	0.0	0.0	0.0
1224	BCL2L13	BCL2-like 13 (apoptosis facilitator)	-0.0032063543854098362	-0.012951535777210345	0.010077031197739837	0.0	0.0	0.0
1225	BCL2L2	BCL2-like 2	-0.0007135117704389606	-0.001199472714234259	-0.0014481892293922655	0.0	0.0	0.0
1226	BCL3	B-cell CLL/lymphoma 3	-0.0017749935165864421	-0.001565258616303477	-7.113762649783688e-05	0.0	0.0	0.0
1227	BCL6	B-cell CLL/lymphoma 6	-0.004168845659403505	0.007134251955641066	0.0073592935485670904	0.0	0.0	0.0
1228	BCL6B	B-cell CLL/lymphoma 6, member B	0.0044441238529844915	0.0072449629482920705	0.00164421313514877	0.0	0.0	0.0
1229	BCL7A	B-cell CLL/lymphoma 7A	0.0018128102919781315	0.005452228931607264	0.0022951878901569	0.0	0.0	0.0
1230	BCL7B	B-cell CLL/lymphoma 7B	-0.0019635100440410936	-0.0016073949789258664	0.002031229930301495	0.0	0.0	0.0
1231	BCL7C	B-cell CLL/lymphoma 7C	0.0001031484092007557	0.00738254278667271	0.0033826140796351617	0.0	0.0	0.0
1232	BCL9	B-cell CLL/lymphoma 9	-0.001361038210739375	-0.00019661122286555562	0.005529089726147366	0.0	0.0	0.0
1233	BCL9L	B-cell CLL/lymphoma 9-like	-0.0013918786834597548	-0.002380115421171976	-0.0002932234187521612	0.0	0.0	0.0
1234	BCLAF1	BCL2-associated transcription factor 1	0.003267725771041943	0.006067943258011045	-8.430706397934747e-06	0.0	0.0	0.0
1235	BCLAF3		0.0016339250595254226	0.010958601295507065	0.000352314126977441	0.0	0.0	0.0
1236	BCO2	beta-carotene oxygenase 2	0.0019195481392493626	0.0003061626460260378	0.012513852544903621	0.0	0.0	0.0
1237	BCOR	BCL6 corepressor	0.004540041578873142	-0.012269090577260989	-0.008140627246074924	0.0	0.0	0.0
1238	BCORL1	BCL6 corepressor-like 1	0.000737502653665027	0.0010563334095795018	0.002119816876237908	0.0	0.0	0.0
1239	BCORP1	BCL6 corepressor pseudogene 1	7.414400852173838e-05	-0.004486254851845535	0.0028616093771275854	0.0	0.0	0.0
1240	BCR	breakpoint cluster region	0.002156050615658922	0.002648912315437381	-0.00370339792632517	0.0	0.0	0.0
1241	BCRP2		0.0017213528329717322	0.003239242592117713	-0.00403748824106533	0.0	0.0	0.0
1242	BCS1L	BCS1-like (S. cerevisiae)	0.008246855799207585	0.003945835775122428	0.0020431548549270794	0.0	0.0	0.0
1243	BDH1	3-hydroxybutyrate dehydrogenase, type 1	-0.0008288372200226254	0.002142740723693345	0.004126718576759872	0.0	0.0	0.0
1244	BDH2	3-hydroxybutyrate dehydrogenase, type 2	-0.0009737994012135192	0.0068448202266939645	0.005444182605107426	0.0	0.0	0.0
1245	BDKRB2	bradykinin receptor B2	0.019452946987847698	-0.004410732267673967	-0.01618219165038371	1.0	0.0	1.0
1246	BDNF	brain-derived neurotrophic factor	0.004825051724185545	-0.001957130419519341	-0.0014806923440466783	0.0	0.0	0.0
1247	BDNF-AS		0.003099277454645189	0.0020495512762805793	0.00340408994157141	0.0	0.0	0.0
1248	BDP1	B double prime 1, subunit of RNA polymerase III transcription initiation factor IIIB	-0.0021351044663095804	0.004867502218161178	0.000932202438913704	0.0	0.0	0.0
1249	BEAN1		0.015261254968729519	0.009472923094015167	-0.002106799370482624	1.0	0.0	0.0
1250	BECN1	beclin 1, autophagy related	-0.0021799532999784163	-0.001781950101718835	-0.0010066552288002031	0.0	0.0	0.0
1251	BEGAIN	brain-enriched guanylate kinase-associated homolog (rat)	-0.0015227801694543373	0.0020452744845817264	-0.003039385599576557	0.0	0.0	0.0
1252	BEND3	BEN domain containing 3	0.0022212942986161942	-0.0026983686502966386	0.0011529752328344979	0.0	0.0	0.0
1253	BEND5	BEN domain containing 5	-0.001734441170185651	-0.00015992471896886847	0.0026008783854042507	0.0	0.0	0.0
1254	BEND6	BEN domain containing 6	0.0027560124569923515	-0.00797643975729613	0.0021264317423187657	0.0	0.0	0.0
1255	BEND7	BEN domain containing 7	0.010069491641901084	0.005023879040572435	0.008161035663432403	0.0	0.0	0.0
1256	BEST1	bestrophin 1	0.0007649177913659884	0.0008701510916865918	-0.003301465229058051	0.0	0.0	0.0
1257	BEST2	bestrophin 2	-0.0003691602725355732	0.0005465930626855639	-0.007390992160532314	0.0	0.0	0.0
1258	BEST3	bestrophin 3	0.0014320441525552097	-0.002776462045182241	-0.008407885266532338	0.0	0.0	0.0
1259	BEST4	bestrophin 4	-0.0011243052936862293	-0.002296123694821869	-0.0002771967485254089	0.0	0.0	0.0
1260	BET1	blocked early in transport 1 homolog (S. cerevisiae)	-0.0006561005322962353	0.0018179395412770078	-0.00037392226366056924	0.0	0.0	0.0
1261	BET1L	blocked early in transport 1 homolog (S. cerevisiae)-like	-0.0033752771456612724	0.005074457655246596	0.003192527250028672	0.0	0.0	0.0
1262	BEX1	brain expressed, X-linked 1	0.0015572793227152544	-0.007168744215224196	0.0013407316044090547	0.0	0.0	0.0
1263	BEX2	brain expressed X-linked 2	-0.0008310398837155051	-0.005962338200623377	0.000875069977223402	0.0	0.0	0.0
1264	BEX3		-0.0016507134150041817	-0.006479133916245316	0.0017233560785756897	0.0	0.0	0.0
1265	BEX4	brain expressed, X-linked 4	0.002103345324816765	0.0031795890487902835	0.00031557569814166233	0.0	0.0	0.0
1266	BEX5	brain expressed, X-linked 5	0.002613818527792841	-0.006641985012708424	0.004846098484196185	0.0	0.0	0.0
1267	BFAR	bifunctional apoptosis regulator	-0.0018189972550466046	0.00792538541079025	0.0003790111595411424	0.0	0.0	0.0
1268	BFSP1	beaded filament structural protein 1, filensin	0.004369839535435885	-0.00864044842701444	-0.0076275618117725525	0.0	0.0	0.0
1269	BGN	biglycan	0.00047615801023271015	-0.0023844350687250385	0.001354353037483788	0.0	0.0	0.0
1270	BHLHB9	basic helix-loop-helix domain containing, class B, 9	0.004084402640893396	-0.0033045139269765795	0.0007131507436439814	0.0	0.0	0.0
1271	BHLHE22	basic helix-loop-helix family, member e22	0.012115451667828705	0.0031064429104540933	0.008185886075099083	1.0	0.0	0.0
1272	BHLHE23	basic helix-loop-helix family, member e23	-0.0005753574361738198	0.0023627045145472674	0.0049779039455723996	0.0	0.0	0.0
1273	BHLHE40	basic helix-loop-helix family, member e40	-0.004845772348657709	-0.005460976269254817	0.0064850546748812885	0.0	0.0	0.0
1274	BHLHE41	basic helix-loop-helix family, member e41	-0.00021573539997348195	0.005511060400406371	0.0005304845415191771	0.0	0.0	0.0
1275	BHMT2	betaine--homocysteine S-methyltransferase 2	-0.0024423339491996664	-0.0034743776078320337	-0.0033970797180365117	0.0	0.0	0.0
1276	BICC1	bicaudal C homolog 1 (Drosophila)	-0.0013474367811161633	-0.006892175497754502	-0.0026940242748096027	0.0	0.0	0.0
1277	BICD1	bicaudal D homolog 1 (Drosophila)	-0.005957191141596586	0.008100629066426333	0.0023819830443377443	0.0	0.0	0.0
1278	BICD2	bicaudal D homolog 2 (Drosophila)	-0.006753077296781338	0.008831407519830616	0.00510784832280606	0.0	0.0	0.0
1279	BICDL1		0.002772973212543211	0.0016079858046718336	-0.006630205077302539	0.0	0.0	0.0
1280	BICDL2		-0.0017047816210507803	-0.01112027347325533	-0.005661003616358577	0.0	0.0	0.0
1281	BICRA		-5.525354587165247e-05	0.00040412359339708076	0.0019064762307541392	0.0	0.0	0.0
1282	BICRAL		0.0006127244967938274	0.0005164921993375246	0.00487811074103668	0.0	0.0	0.0
1283	BID	BH3 interacting domain death agonist	-0.0028070584300059175	-0.012622609487789233	-0.002558160524304836	0.0	0.0	0.0
1284	BIN1	bridging integrator 1	0.004794720596084142	0.003928476444860451	-0.006280053701072051	0.0	0.0	0.0
1285	BIN3	bridging integrator 3	-0.0038396795704583285	-0.0034171580029530007	-0.0043765193912147825	0.0	0.0	0.0
1286	BIN3-IT1		0.001413600099989358	-0.001517437333934754	-0.0007027050571913069	0.0	0.0	0.0
1287	BIRC2	baculoviral IAP repeat containing 2	-0.0006041682847330098	0.0024519848107495325	0.005377090211029393	0.0	0.0	0.0
1288	BIRC3	baculoviral IAP repeat containing 3	0.0048401399129869216	-0.008061994901697919	-0.0004959034883614334	0.0	0.0	0.0
1289	BIRC6	baculoviral IAP repeat containing 6	0.0009708356134158973	-0.000532902049997331	-0.0007558462095290069	0.0	0.0	0.0
1290	BIVM	basic, immunoglobulin-like variable motif containing	-0.0014432884433913263	-0.0004800491862813295	-0.011021853497979205	0.0	0.0	0.0
1291	BLCAP	bladder cancer associated protein	-0.0011904372610681232	-0.002623224247144542	0.0010558614667349469	0.0	0.0	0.0
1292	BLID	BH3-like motif containing, cell death inducer	-0.0022819863325298133	0.003238680526979768	-0.0003976368135063437	0.0	0.0	0.0
1293	BLM	Bloom syndrome, RecQ helicase-like	0.0023564429217245685	0.0028625000526116716	-0.01598300174992711	0.0	0.0	1.0
1294	BLMH	bleomycin hydrolase	-0.00241645367425336	-0.0021710897768263872	-0.000980742222679593	0.0	0.0	0.0
1295	BLNK	B-cell linker	-0.0025544455129964676	-0.005989739377997955	-0.010454481043511772	0.0	0.0	0.0
1296	BLOC1S1	biogenesis of lysosomal organelles complex-1, subunit 1	0.001290089366509957	-0.0023406230844733216	0.00033062200390381014	0.0	0.0	0.0
1297	BLOC1S2	biogenesis of lysosomal organelles complex-1, subunit 2	0.002783548581486399	-0.007355037310078439	-0.002770325449114052	0.0	0.0	0.0
1298	BLOC1S3	biogenesis of lysosomal organelles complex-1, subunit 3	-0.002537981905322794	0.007389900039299902	-0.0022902752960192525	0.0	0.0	0.0
1299	BLOC1S4		0.001782311964646185	0.0006565558262283172	-0.007855221307127616	0.0	0.0	0.0
1300	BLOC1S6		0.0011014982377435022	-0.0006299940799138768	0.00023096414475415024	0.0	0.0	0.0
1301	BLVRA	biliverdin reductase A	-2.227745956429896e-05	0.005543110614081361	0.0011907805841453601	0.0	0.0	0.0
1302	BLVRB	biliverdin reductase B (flavin reductase (NADPH))	0.001589887702642854	0.002412221237412431	-0.006457334421495883	0.0	0.0	0.0
1303	BLZF1	basic leucine zipper nuclear factor 1	-0.002331391659274148	0.01246373323066366	0.004394942163762606	0.0	0.0	0.0
1304	BMF	Bcl2 modifying factor	-0.0004028846359848023	0.0011163082435606446	0.00013146307832047452	0.0	0.0	0.0
1305	BMP1	bone morphogenetic protein 1	-0.0039325480881728	0.0036276245589585217	0.0014547762097338855	0.0	0.0	0.0
1306	BMP10	bone morphogenetic protein 10	-0.0019390853278415103	-0.0001058507684034741	-0.0023412174503867414	0.0	0.0	0.0
1307	BMP2	bone morphogenetic protein 2	0.0013836424093488639	0.0037090125309962984	-0.0035707985734428323	0.0	0.0	0.0
1308	BMP2K	BMP2 inducible kinase	-0.0027431876373196183	-0.001107071925864119	-0.008100168471797318	0.0	0.0	0.0
1309	BMP6	bone morphogenetic protein 6	-0.0015119601667985601	0.007954676134851459	-0.0035144431016790917	0.0	0.0	0.0
1310	BMP7	bone morphogenetic protein 7	0.00022847195040470334	-0.004338303591924792	0.00836254058933842	0.0	0.0	0.0
1311	BMP8B	bone morphogenetic protein 8b	-0.0005939611998641384	0.02433262534620664	0.010567567195728624	0.0	1.0	0.0
1312	BMPER	BMP binding endothelial regulator	-0.0005701276677353117	0.005986496063921793	-0.0029683703475584175	0.0	0.0	0.0
1313	BMPR1A	bone morphogenetic protein receptor, type IA	-0.0014858116954899905	0.004823275910572213	0.0037514984139252064	0.0	0.0	0.0
1314	BMPR1B	bone morphogenetic protein receptor, type IB	-0.0009844766597908556	-0.003988613574091693	0.005342232195197246	0.0	0.0	0.0
1315	BMPR2	bone morphogenetic protein receptor, type II (serine/threonine kinase)	0.0034875756797553108	0.006845811644999245	-0.0022198917664917775	0.0	0.0	0.0
1316	BMS1	BMS1 homolog, ribosome assembly protein (yeast)	-0.0040441396078157235	-0.004218366493298195	0.003466619702221248	0.0	0.0	0.0
1317	BMS1P1		-0.0013102035833487675	-0.0007899330234235182	0.0011997910660661534	0.0	0.0	0.0
1318	BMS1P14		0.0008774233648754083	0.00010730024921771402	0.00011782772995304292	0.0	0.0	0.0
1319	BMS1P2		0.0013832579774007135	-0.0015854100079740236	-0.002478401945084881	0.0	0.0	0.0
1320	BMS1P20		0.0005270031069848813	0.002179178502097609	0.0010429799836051837	0.0	0.0	0.0
1321	BMS1P4		0.001649988382947092	-0.005338269104112004	0.0028104263116424137	0.0	0.0	0.0
1322	BMT2		-0.0016742343199249294	0.007427751472383802	0.004129892336136812	0.0	0.0	0.0
1323	BNIP1	BCL2/adenovirus E1B 19kDa interacting protein 1	8.324227642550561e-05	0.010901737801728805	-0.004593972019680158	0.0	0.0	0.0
1324	BNIP2	BCL2/adenovirus E1B 19kDa interacting protein 2	-0.0014765387961023493	-0.0008073142726585951	0.003718437081909781	0.0	0.0	0.0
1325	BNIP3	BCL2/adenovirus E1B 19kDa interacting protein 3	-0.003075540063311501	0.0025448876282304677	-0.002172415323122217	0.0	0.0	0.0
1326	BNIP3L	BCL2/adenovirus E1B 19kDa interacting protein 3-like	0.002009973519420928	0.001702890454399073	0.0030270762516931508	0.0	0.0	0.0
1327	BNIPL	BCL2/adenovirus E1B 19kD interacting protein like	0.003227109862652155	0.0005207702955786703	0.002037380840349826	0.0	0.0	0.0
1328	BOD1	biorientation of chromosomes in cell division 1	9.450792501642259e-05	0.0007804053983855991	-0.004095665486517646	0.0	0.0	0.0
1329	BOD1L1		-0.0012485682281224643	0.0022710845682476746	-0.004474706072895494	0.0	0.0	0.0
1330	BOD1L2		-0.001084932834164535	0.0009046001707147164	-0.004708564004610209	0.0	0.0	0.0
1331	BOK	BCL2-related ovarian killer	0.00010531951697238828	0.000370006229443441	-0.003548780816754464	0.0	0.0	0.0
1332	BOLA1	bolA homolog 1 (E. coli)	0.0013425433365546868	0.0006541910636976365	0.0008957729764418557	0.0	0.0	0.0
1333	BOLA2-SMG1P6		0.002277529992305396	-0.0057079347250673556	0.0021174014452704434	0.0	0.0	0.0
1334	BOLA3	bolA homolog 3 (E. coli)	0.0013237265412447065	-0.004067197203349837	0.00601175549454544	0.0	0.0	0.0
1335	BOLA3-AS1		0.00036624799441106683	0.010081714119680629	0.009831371780916445	0.0	0.0	0.0
1336	BOP1		-0.0008998108449500266	0.0014929818650738177	0.0015532903496485772	0.0	0.0	0.0
1337	BORCS5		0.0011677385878539903	-0.004036361104946074	-0.0039011013300973355	0.0	0.0	0.0
1338	BORCS6		0.004894819500320826	-0.007266025320711326	-0.003548176237318627	0.0	0.0	0.0
1339	BORCS7		0.0031057041206528483	0.0011613181385397753	-0.002088597018598769	0.0	0.0	0.0
1340	BORCS8		-7.970710752072067e-05	0.002136652963643298	0.00835957143862659	0.0	0.0	0.0
1341	BORCS8-MEF2B		-0.0016155137159935319	-0.001767467264376804	0.0004479050662007777	0.0	0.0	0.0
1342	BPGM	2,3-bisphosphoglycerate mutase	0.0031563606538546323	0.006532407885045108	0.0009707759307417689	0.0	0.0	0.0
1343	BPHL	biphenyl hydrolase-like (serine hydrolase)	0.009653656057973397	0.0009877220110472923	0.003608645160276154	0.0	0.0	0.0
1344	BPNT1	3'(2'), 5'-bisphosphate nucleotidase 1	0.003561271002877289	0.0023357026926391798	-0.0012824698590639	0.0	0.0	0.0
1345	BPTF	bromodomain PHD finger transcription factor	-0.0013444339762525	0.0034953366770333204	0.008144029224444727	0.0	0.0	0.0
1346	BRAF	v-raf murine sarcoma viral oncogene homolog B1	0.0011115837229621942	-0.0030495351629645897	0.01068204296562605	0.0	0.0	0.0
1347	BRAP	BRCA1 associated protein	0.0020232161746766217	-0.0004469853422166682	0.0015555062951221582	0.0	0.0	0.0
1348	BRAT1		0.002721527616216613	0.004210994130811219	0.009867312574575546	0.0	0.0	0.0
1349	BRCA1	breast cancer 1, early onset	-0.0006483855999099559	0.0005146361744307811	-0.008938096808547423	0.0	0.0	0.0
1350	BRCC3	BRCA1/BRCA2-containing complex, subunit 3	0.001973880395692252	-0.0016075381823773978	-0.0050592524293190414	0.0	0.0	0.0
1351	BRD1	bromodomain containing 1	-0.0006409278146679031	-0.0022751992884454857	0.0031358736618136993	0.0	0.0	0.0
1352	BRD2	bromodomain containing 2	0.002116949148668033	0.0005105503544862982	-0.003290551982483499	0.0	0.0	0.0
1353	BRD3	bromodomain containing 3	0.008482602389514498	-0.004083699192935152	0.0024717788417731555	0.0	0.0	0.0
1354	BRD3OS		-0.0005602017629855603	0.0015136306811744252	-0.001414514378854111	0.0	0.0	0.0
1355	BRD4	bromodomain containing 4	-0.00361719297456155	0.0007514722668984365	-0.00462050336052342	0.0	0.0	0.0
1356	BRD7	bromodomain containing 7	0.0025701936093186642	0.00017946530569510483	-0.007501811787563626	0.0	0.0	0.0
1357	BRD7P3	bromodomain containing 7 pseudogene 3	0.0030638280751124937	-0.004440579774981867	-0.006240180585830435	0.0	0.0	0.0
1358	BRD8	bromodomain containing 8	-0.00033374161966688316	0.0020820824486679403	-0.0030869060113368316	0.0	0.0	0.0
1359	BRD9	bromodomain containing 9	7.504407137191426e-05	0.001561801134393239	-7.388324395920859e-05	0.0	0.0	0.0
1360	BRF1	BRF1 homolog, subunit of RNA polymerase III transcription initiation factor IIIB (S. cerevisiae)	0.002176798707753855	0.0016842838367079824	0.0032321946801761735	0.0	0.0	0.0
1361	BRF2	BRF2, subunit of RNA polymerase III transcription initiation factor, BRF1-like	0.00012077859756527199	-0.0024843906720241594	0.0004314236002651579	0.0	0.0	0.0
1362	BRI3	brain protein I3	0.003678635257957654	0.0016152702778754937	-0.0026924791228564895	0.0	0.0	0.0
1363	BRI3BP	BRI3 binding protein	-0.001580376704261091	0.01064471868252107	0.011627777948035696	0.0	0.0	0.0
1364	BRICD5		-0.0014393605933963086	-0.00013432563614817735	-0.0026704943675149857	0.0	0.0	0.0
1365	BRINP1		0.0025720333052696898	-0.013930790869843711	-0.00287878559664402	0.0	0.0	0.0
1366	BRINP2		0.0012430491229618234	0.0026973914039956685	0.0014312529187450974	0.0	0.0	0.0
1367	BRINP3		0.006454010977266494	0.0229400642464549	-0.003133430013688885	0.0	1.0	0.0
1368	BRIX1	BRX1, biogenesis of ribosomes, homolog (S. cerevisiae)	-0.0007846503985819573	-0.00014026690077998793	0.001257706406880729	0.0	0.0	0.0
1369	BRK1	BRICK1, SCAR/WAVE actin-nucleating complex subunit	-0.0015536029792327004	0.006017101141418911	0.002959326005902947	0.0	0.0	0.0
1370	BRMS1	breast cancer metastasis suppressor 1	0.00014804392248106467	-0.003981369232330263	-5.323771863649518e-05	0.0	0.0	0.0
1371	BRMS1L	breast cancer metastasis-suppressor 1-like	0.0005384125094571407	0.005325470988561713	0.002880962994575244	0.0	0.0	0.0
1372	BROX	BRO1 domain and CAAX motif containing	-0.0020347867932112114	0.0011464512296247094	0.0006098793257694939	0.0	0.0	0.0
1373	BRPF1	bromodomain and PHD finger containing, 1	0.001281823892897481	-0.004241232723164195	-0.0014088329000326548	0.0	0.0	0.0
1374	BRPF3	bromodomain and PHD finger containing, 3	0.0015084686659663808	0.0005764520619946895	0.001623135710344943	0.0	0.0	0.0
1375	BRSK1	BR serine/threonine kinase 1	-0.0020066870883208624	0.0009205849203284514	-0.0006550611708818091	0.0	0.0	0.0
1376	BRSK2	BR serine/threonine kinase 2	0.004001083916062981	-0.0017985853909284243	0.004879562792448856	0.0	0.0	0.0
1377	BRWD1	bromodomain and WD repeat domain containing 1	0.0008829567935705006	-0.0034655327038758395	-0.0005966812475231612	0.0	0.0	0.0
1378	BRWD3	bromodomain and WD repeat domain containing 3	0.00044434430092842763	-0.007615998825441424	-0.001884480420990786	0.0	0.0	0.0
1379	BSCL2	Berardinelli-Seip congenital lipodystrophy 2 (seipin)	0.0024937359818340593	-0.008489756990076713	0.0024183928631924174	0.0	0.0	0.0
1380	BSDC1	BSD domain containing 1	0.005030702781367283	-0.0023393940705242347	-0.0019077068490807288	0.0	0.0	0.0
1381	BSG	basigin (Ok blood group)	-0.002661183494767317	-0.0006652406234283856	-0.004876009553820611	0.0	0.0	0.0
1382	BSN	bassoon (presynaptic cytomatrix protein)	0.0017107412188645602	-0.0056928390678839015	-0.004200669151237407	0.0	0.0	0.0
1383	BSND	Bartter syndrome, infantile, with sensorineural deafness (Barttin)	0.000750232101176036	-0.0005880204107959336	-0.0017507080128342017	0.0	0.0	0.0
1384	BSPRY	B-box and SPRY domain containing	-0.011456943574405201	0.012542877514091708	0.006759678661320673	1.0	0.0	0.0
1385	BST2	bone marrow stromal cell antigen 2	0.007746306826629863	-0.0056292916889280524	-0.014698079004168859	0.0	0.0	1.0
1386	BTAF1	BTAF1 RNA polymerase II, B-TFIID transcription factor-associated, 170kDa (Mot1 homolog, S. cerevisiae)	-0.0026970043309884244	-0.0003771282992595653	0.0016732993130430395	0.0	0.0	0.0
1387	BTBD1	BTB (POZ) domain containing 1	0.0005184330217752314	-0.003670695380160574	-0.010363187068592735	0.0	0.0	0.0
1388	BTBD10	BTB (POZ) domain containing 10	-0.0002893948183671786	0.006357079230304773	-0.0008090918384783385	0.0	0.0	0.0
1389	BTBD11	BTB (POZ) domain containing 11	0.003651315584665173	7.867072502361155e-05	0.006979315266421274	0.0	0.0	0.0
1390	BTBD16	BTB (POZ) domain containing 16	0.0025890846438169583	-0.0004496811956054981	-0.0029320176709625983	0.0	0.0	0.0
1391	BTBD17	BTB (POZ) domain containing 17	-0.0013249636405759423	-0.010024579047722934	0.006918895492154038	0.0	0.0	0.0
1392	BTBD18		-0.0015678662202934265	-9.138095205082604e-05	0.0016597839465477225	0.0	0.0	0.0
1393	BTBD2	BTB (POZ) domain containing 2	0.0008978697131481351	0.008245967043058394	0.0022937418646906413	0.0	0.0	0.0
1394	BTBD3	BTB (POZ) domain containing 3	0.00719117124614488	-0.00752020822718507	-0.0067167499200651345	0.0	0.0	0.0
1395	BTBD6	BTB (POZ) domain containing 6	-0.0023868080653142503	0.006580057443709592	-0.0003415919826506805	0.0	0.0	0.0
1396	BTBD7	BTB (POZ) domain containing 7	-0.005587206559304647	0.0002483202669502681	-0.0007413177898960028	0.0	0.0	0.0
1397	BTBD8	BTB (POZ) domain containing 8	0.0008547250491616172	-0.00011491981633840535	0.005641515455081646	0.0	0.0	0.0
1398	BTBD9	BTB (POZ) domain containing 9	-0.0013015358008275249	0.0014305323028627123	0.0016162911160446255	0.0	0.0	0.0
1399	BTC	betacellulin	-0.00471936168575157	-0.007738383356933779	-0.008335270814474698	0.0	0.0	0.0
1400	BTD	biotinidase	-0.005429247921659488	0.0025632480437241044	0.0018793485304757892	0.0	0.0	0.0
1401	BTF3	basic transcription factor 3	0.0017322091049036077	-0.0028559870059916923	-0.0038057495789417094	0.0	0.0	0.0
1402	BTF3L4	basic transcription factor 3-like 4	-0.001325097206260224	0.0022291265600427757	-0.002330230011487861	0.0	0.0	0.0
1403	BTF3P11	basic transcription factor 3 pseudogene 11	0.0015976472360986135	0.0004088636185221512	0.0024070769974316197	0.0	0.0	0.0
1404	BTG1	B-cell translocation gene 1, anti-proliferative	0.003615632160488406	-0.0009040449565608508	0.0022307671398809907	0.0	0.0	0.0
1405	BTG2	BTG family, member 2	-0.0009802800336369483	-0.0013775022910876174	-0.0017552759921828586	0.0	0.0	0.0
1406	BTG3	BTG family, member 3	0.009856727855514719	0.006584383843643505	-0.008644129583411113	0.0	0.0	0.0
1407	BTN2A1	butyrophilin, subfamily 2, member A1	-0.002328032946183485	-2.55128827967477e-05	0.003799374693089763	0.0	0.0	0.0
1408	BTN2A2	butyrophilin, subfamily 2, member A2	0.0014898473218452426	0.009361451393548749	0.0021094563170498265	0.0	0.0	0.0
1409	BTN2A3P		0.00017708472740219218	-0.001439169899459199	-0.00024364040591203255	0.0	0.0	0.0
1410	BTN3A1	butyrophilin, subfamily 3, member A1	-8.102561018583868e-05	0.007583535369475616	-0.002932558213523239	0.0	0.0	0.0
1411	BTN3A2	butyrophilin, subfamily 3, member A2	-0.0012190372404210902	0.004253907658597596	-0.003279345799080547	0.0	0.0	0.0
1412	BTN3A3	butyrophilin, subfamily 3, member A3	-0.0022265926599958873	0.011647257612700471	0.010468007066682704	0.0	0.0	0.0
1413	BTNL2	butyrophilin-like 2 (MHC class II associated)	0.001925307254742308	-0.005218011181181936	0.0035383824046961764	0.0	0.0	0.0
1414	BTNL9	butyrophilin-like 9	0.002535090682885134	0.015140289059403627	-0.007852461239798467	0.0	0.0	0.0
1415	BTRC	beta-transducin repeat containing E3 ubiquitin protein ligase	-0.0020663830275073885	-0.002362177921455857	-1.9353432537891303e-05	0.0	0.0	0.0
1416	BUB3	budding uninhibited by benzimidazoles 3 homolog (yeast)	0.0017481646219900968	-0.0042567618394868815	0.00024204322671433996	0.0	0.0	0.0
1417	BUD13	BUD13 homolog (S. cerevisiae)	0.0010417047735920973	-0.004849085455916365	0.0005578854166861124	0.0	0.0	0.0
1418	BUD23		-0.002212310778098206	-0.000250051085110059	0.004512436576598939	0.0	0.0	0.0
1419	BUD31	BUD31 homolog (S. cerevisiae)	-0.0005645488695340997	-0.0009566210567007369	-0.0030699897311902476	0.0	0.0	0.0
1420	BVES	blood vessel epicardial substance	0.0024043085919319617	-0.007526447265509941	0.004607039727738474	0.0	0.0	0.0
1421	BYSL	bystin-like	-0.002056229895931376	0.003612422370862836	-0.003436960039026825	0.0	0.0	0.0
1422	BZW1	basic leucine zipper and W2 domains 1	-0.0011918627270265897	0.009289643137812782	-0.0064234932178580985	0.0	0.0	0.0
1423	BZW2	basic leucine zipper and W2 domains 2	-0.0008643227316393299	-0.0027733552506179907	-0.0056829691620748565	0.0	0.0	0.0
1424	C10orf105	chromosome 10 open reading frame 105	0.002675741384724039	-0.005910931098062386	0.003961744130229259	0.0	0.0	0.0
1425	C10orf143		-0.0008501103631059432	-0.001310945021879787	0.0073516127972196935	0.0	0.0	0.0
1426	C10orf82	chromosome 10 open reading frame 82	0.0006412584264672951	0.00762157820435746	-0.003138444938964555	0.0	0.0	0.0
1427	C10orf88	chromosome 10 open reading frame 88	0.002832971830872065	0.0005435408841808842	-0.0010024110835383472	0.0	0.0	0.0
1428	C10orf90	chromosome 10 open reading frame 90	0.004192327658240595	0.0013105488437421165	-0.005159811140140794	0.0	0.0	0.0
1429	C10orf95	chromosome 10 open reading frame 95	-0.0013904964751928232	-0.0016539975877123908	0.0006590103600274191	0.0	0.0	0.0
1430	C10orf99	chromosome 10 open reading frame 99	-0.0009834969791265185	0.0018270948186979046	0.0035017825844510142	0.0	0.0	0.0
1431	C11orf1	chromosome 11 open reading frame 1	0.002151901479192926	-0.0030042646320837954	-0.005465388320666623	0.0	0.0	0.0
1432	C11orf16	chromosome 11 open reading frame 16	-0.0020741329876261478	-0.0007220138669518165	0.002757942894828989	0.0	0.0	0.0
1433	C11orf21	chromosome 11 open reading frame 21	-0.001540932137537021	0.0033246270365487225	-0.0007661477550475832	0.0	0.0	0.0
1434	C11orf24	chromosome 11 open reading frame 24	-0.0030897199073675156	-0.005066750895532984	-0.008245365106165588	0.0	0.0	0.0
1435	C11orf42	chromosome 11 open reading frame 42	-0.0011569565060528403	0.0006782463175693154	0.0020061885518644373	0.0	0.0	0.0
1436	C11orf49	chromosome 11 open reading frame 49	-0.001979519771118325	0.0019251216549271545	0.0026641239892730433	0.0	0.0	0.0
1437	C11orf54	chromosome 11 open reading frame 54	0.0007080286933194024	-0.0008643799414051837	0.0036370177175840397	0.0	0.0	0.0
1438	C11orf58	chromosome 11 open reading frame 58	0.0016289963955746696	-0.0011045624317171645	0.0015719355378591034	0.0	0.0	0.0
1439	C11orf65	chromosome 11 open reading frame 65	-0.00391789106947569	-0.001546333226215939	0.001421080137864596	0.0	0.0	0.0
1440	C11orf68	chromosome 11 open reading frame 68	-0.001809123359132472	-0.003167025217941986	-0.0038282531838940968	0.0	0.0	0.0
1441	C11orf71	chromosome 11 open reading frame 71	-0.002856238523282417	0.008980433013256288	-0.003414045664072627	0.0	0.0	0.0
1442	C11orf72		0.0013953771164542394	0.0020622205875887806	-0.0020857146331022917	0.0	0.0	0.0
1443	C11orf74	chromosome 11 open reading frame 74	-0.002384938240479243	-0.0012093266460295252	-0.0017369994890892035	0.0	0.0	0.0
1444	C11orf80	chromosome 11 open reading frame 80	-0.00044111622055391993	0.005458583098114361	0.00030061876749536316	0.0	0.0	0.0
1445	C11orf87	chromosome 11 open reading frame 87	-0.0072277980717193845	0.007289276885122989	0.0010265726723312383	0.0	0.0	0.0
1446	C11orf94		0.0010749513421024997	0.0016319800773229262	0.0005156533688667431	0.0	0.0	0.0
1447	C11orf95	chromosome 11 open reading frame 95	0.0056421913661923945	0.004297318990462112	-0.0021129606798384343	0.0	0.0	0.0
1448	C11orf96	chromosome 11 open reading frame 96	-0.0022574430728805085	-0.0030945853005141023	0.0006613669327528722	0.0	0.0	0.0
1449	C11orf97		-0.0027769707433337697	0.007612699405299362	0.001403151075951867	0.0	0.0	0.0
1450	C12orf10	chromosome 12 open reading frame 10	-4.2450446943594414e-05	-0.006266382486929611	0.003204310787490407	0.0	0.0	0.0
1451	C12orf29	chromosome 12 open reading frame 29	-0.006837802887916107	0.013813326132327703	0.011110102887662428	0.0	0.0	0.0
1452	C12orf4	chromosome 12 open reading frame 4	0.00011063381885498139	0.00015681543980282072	-0.002658392909323937	0.0	0.0	0.0
1453	C12orf43	chromosome 12 open reading frame 43	0.0012207736516379013	0.003354472462255307	-0.0005988079114742522	0.0	0.0	0.0
1454	C12orf45	chromosome 12 open reading frame 45	-0.005679038846165045	0.0040043896773149625	0.003948772140671823	0.0	0.0	0.0
1455	C12orf49	chromosome 12 open reading frame 49	-0.001239703470329397	-0.0010099304883409168	0.0001297232503297862	0.0	0.0	0.0
1456	C12orf54	chromosome 12 open reading frame 54	0.002960891965401319	-0.007175270807895507	0.00456384481986143	0.0	0.0	0.0
1457	C12orf57	chromosome 12 open reading frame 57	-0.0015058411839549988	-0.009595146148521938	-0.000279948773685993	0.0	0.0	0.0
1458	C12orf60	chromosome 12 open reading frame 60	-0.0033785318778591037	-0.001979821634015393	-0.0003381407243050274	0.0	0.0	0.0
1459	C12orf65	chromosome 12 open reading frame 65	-0.0003557080857157333	-0.0007254039639008902	0.006773376045916946	0.0	0.0	0.0
1460	C12orf66	chromosome 12 open reading frame 66	-0.0036024220856046433	0.005209698668621196	-0.0036523643709976687	0.0	0.0	0.0
1461	C12orf73	chromosome 12 open reading frame 73	0.0018141656275448205	-0.0040999001213773804	0.0020565605869463524	0.0	0.0	0.0
1462	C12orf75		-0.0011485216004647337	0.0032387022358574013	-0.00720961660032492	0.0	0.0	0.0
1463	C12orf76	chromosome 12 open reading frame 76	0.00020125627503222152	0.004659157209494054	0.0031129337063718087	0.0	0.0	0.0
1464	C14orf119	chromosome 14 open reading frame 119	0.00013942076407098494	0.0004997353959565686	-0.0012504654941995434	0.0	0.0	0.0
1465	C14orf132	chromosome 14 open reading frame 132	0.012543826804148384	-0.0025204551657397036	-0.006109394166436842	1.0	0.0	0.0
1466	C14orf144		0.0028173221084698196	-0.0001005949810380575	-0.0021290483688189065	0.0	0.0	0.0
1467	C14orf177	chromosome 14 open reading frame 177	0.0010919863993121154	0.0005554551411797588	0.004868978282872818	0.0	0.0	0.0
1468	C14orf28	chromosome 14 open reading frame 28	-0.0009425636785523794	0.0047337931136046075	0.0027775405242983476	0.0	0.0	0.0
1469	C14orf93	chromosome 14 open reading frame 93	-0.003127495666787961	-0.0036753108142064295	0.003882960469651046	0.0	0.0	0.0
1470	C15orf39	chromosome 15 open reading frame 39	0.002789593412688986	0.009676571505676728	-0.0020671498881243678	0.0	0.0	0.0
1471	C15orf40	chromosome 15 open reading frame 40	0.0034545553586335614	-0.005426250711255109	-0.006239408566272356	0.0	0.0	0.0
1472	C15orf41	chromosome 15 open reading frame 41	0.004754922995933256	0.0006851600856806362	0.00043459563800001075	0.0	0.0	0.0
1473	C15orf59	chromosome 15 open reading frame 59	0.005599468607029833	-0.018200959456813864	-0.0012562999235250368	0.0	1.0	0.0
1474	C15orf61	chromosome 15 open reading frame 61	0.006771920771432002	0.0012608037022995527	-0.0004347315636049618	0.0	0.0	0.0
1475	C15orf62	chromosome 15 open reading frame 62	-0.0036068290491870344	5.102399277055183e-05	0.00614926336349307	0.0	0.0	0.0
1476	C15orf65		0.00042339556629596414	-0.0008879600560274307	0.009404647161294737	0.0	0.0	0.0
1477	C16orf45	chromosome 16 open reading frame 45	0.0040861385060801695	-0.004951716626282672	0.0011991476907755138	0.0	0.0	0.0
1478	C16orf58	chromosome 16 open reading frame 58	0.002461172286020156	0.0007006167526530635	-0.0017228969632696197	0.0	0.0	0.0
1479	C16orf70	chromosome 16 open reading frame 70	0.0016634219447987143	0.0012031925841884579	-0.0021150696140154754	0.0	0.0	0.0
1480	C16orf72	chromosome 16 open reading frame 72	0.000980836217928661	-0.0004891074090019015	-0.006007540258521138	0.0	0.0	0.0
1481	C16orf74	chromosome 16 open reading frame 74	0.00031199622000288585	0.0004317291821339305	0.00034827144117063717	0.0	0.0	0.0
1482	C16orf86	chromosome 16 open reading frame 86	-0.0007031403773696977	6.485536074636936e-05	-0.0037006495877178014	0.0	0.0	0.0
1483	C16orf87	chromosome 16 open reading frame 87	-0.006984833587547312	0.005118505735043733	0.0009349873285498046	0.0	0.0	0.0
1484	C16orf89	chromosome 16 open reading frame 89	-0.003249473193381866	-0.006443811869230005	0.002482360345006164	0.0	0.0	0.0
1485	C16orf91	chromosome 16 open reading frame 91	0.0005961461343232528	0.0018883501863328847	-0.0033863674540888927	0.0	0.0	0.0
1486	C16orf92	chromosome 16 open reading frame 92	0.006570631326524288	-0.0039809540378783455	-0.007768991320166694	0.0	0.0	0.0
1487	C16orf95	chromosome 16 open reading frame 95	-0.004384275144374625	-0.001407322479851057	-0.002611637489449097	0.0	0.0	0.0
1488	C17orf100	chromosome 17 open reading frame 100	0.0029266988078696372	-0.004089628524125187	-0.003141033733327826	0.0	0.0	0.0
1489	C17orf51	chromosome 17 open reading frame 51	-0.0008061571762430324	0.006024473413514935	-0.0090511856985212	0.0	0.0	0.0
1490	C17orf58	chromosome 17 open reading frame 58	0.002122900311920172	0.0019430550328946713	0.004437227181438874	0.0	0.0	0.0
1491	C17orf67	chromosome 17 open reading frame 67	-0.004416645376699189	0.010451341228036315	-0.0025143928049107538	0.0	0.0	0.0
1492	C17orf75	chromosome 17 open reading frame 75	0.00038510558670216	-0.0008671772172351607	0.006217937718858757	0.0	0.0	0.0
1493	C17orf80	chromosome 17 open reading frame 80	-0.0002288918434810018	-0.004215938743749242	0.0018385653341680163	0.0	0.0	0.0
1494	C17orf97	chromosome 17 open reading frame 97	0.004488297537287478	0.00015382473795528894	0.004212284761073742	0.0	0.0	0.0
1495	C18orf12	chromosome 18 open reading frame 12	-8.742465483464442e-05	0.0017970280511346174	-0.0005092646774295015	0.0	0.0	0.0
1496	C18orf21	chromosome 18 open reading frame 21	0.0037959358155225933	-0.001006345783518678	0.0011940920989600048	0.0	0.0	0.0
1497	C18orf25	chromosome 18 open reading frame 25	0.0010616693245116304	-0.0015404470222372063	0.006090749144923312	0.0	0.0	0.0
1498	C18orf54	chromosome 18 open reading frame 54	-0.001036331122383459	0.003244824080387886	-0.002417077448557424	0.0	0.0	0.0
1499	C19orf12	chromosome 19 open reading frame 12	-0.002479114738740056	0.0028430383395292194	-0.0027422385805531586	0.0	0.0	0.0
1500	C19orf18	chromosome 19 open reading frame 18	-0.0026758560088826397	0.0018335243833831995	0.0028605037444800084	0.0	0.0	0.0
1501	C19orf24	chromosome 19 open reading frame 24	-0.0009084468761404963	-0.0003778467916956033	0.00044384432710651515	0.0	0.0	0.0
1502	C19orf25	chromosome 19 open reading frame 25	0.0034246612562493055	-0.007041254784293435	0.005838079452331397	0.0	0.0	0.0
1503	C19orf33		-0.0004899453587187885	-0.007737613138681448	0.002384654795441637	0.0	0.0	0.0
1504	C19orf38	chromosome 19 open reading frame 38	-0.003845139809244681	0.0012520412786151966	-0.0032220053707945383	0.0	0.0	0.0
1505	C19orf44	chromosome 19 open reading frame 44	0.0027991738689931924	-0.00436755998562962	0.000719022258265921	0.0	0.0	0.0
1506	C19orf47	chromosome 19 open reading frame 47	-0.00021690600742439552	0.006388288522890123	0.004880989034527354	0.0	0.0	0.0
1507	C19orf48	chromosome 19 open reading frame 48	-0.0007778817942978183	-0.001235277374586793	-0.010845806512414057	0.0	0.0	0.0
1508	C19orf53	chromosome 19 open reading frame 53	-0.0003581824622858593	0.0060830578345255	-0.005903388394806182	0.0	0.0	0.0
1509	C19orf57	chromosome 19 open reading frame 57	0.003769548035188749	0.00378369083817503	-0.002276416799573637	0.0	0.0	0.0
1510	C19orf66	chromosome 19 open reading frame 66	0.003298216554490756	-0.0013754375442130472	-0.0059786725621577465	0.0	0.0	0.0
1511	C19orf70	chromosome 19 open reading frame 70	-0.00047361615035455476	0.00048572820203796616	-0.0024230737543171877	0.0	0.0	0.0
1512	C19orf73	chromosome 19 open reading frame 73	0.004930435354365017	-0.007549333135287216	-0.0007646185944734384	0.0	0.0	0.0
1513	C1D	C1D nuclear receptor corepressor	-0.0001993877929196944	0.0035812838617935547	-0.0009995163623277951	0.0	0.0	0.0
1514	C1GALT1	core 1 synthase, glycoprotein-N-acetylgalactosamine 3-beta-galactosyltransferase, 1	-0.0017791671119691474	0.008273672285239826	-0.003462616487156756	0.0	0.0	0.0
1515	C1GALT1C1	C1GALT1-specific chaperone 1	-0.0029376148714326256	-0.0030474424440899523	0.001712204501869492	0.0	0.0	0.0
1516	C1QA	complement component 1, q subcomponent, A chain	0.0010173629383152416	-1.4867077295062717e-06	-0.002820281064199119	0.0	0.0	0.0
1517	C1QB	complement component 1, q subcomponent, B chain	5.1135934714062557e-05	-9.335725961954295e-05	-0.00443438680942846	0.0	0.0	0.0
1518	C1QBP	complement component 1, q subcomponent binding protein	0.0017244405820096473	-0.013636699190739766	0.007033364576710065	0.0	0.0	0.0
1519	C1QC	complement component 1, q subcomponent, C chain	-0.0022081210792026223	-0.0007231293181331078	-0.0027209285871277293	0.0	0.0	0.0
1520	C1QL1	complement component 1, q subcomponent-like 3	0.0016870974997475043	-0.00015011746277490863	0.0019268988756006762	0.0	0.0	0.0
1521	C1QL2	complement component 1, q subcomponent-like 2	-0.006144195278545498	-0.007453505863591017	-0.0006977849661063505	0.0	0.0	0.0
1522	C1QL3		-0.006428130161549462	-0.0015627650868562874	0.008440583986389619	0.0	0.0	0.0
1523	C1QTNF12		0.0018105899625174972	0.0028797612013938137	-0.015337542385576126	0.0	0.0	1.0
1524	C1QTNF2	C1q and tumor necrosis factor related protein 2	0.0003847966829589821	0.004594902279347346	-0.005081342253357229	0.0	0.0	0.0
1525	C1QTNF3	C1q and tumor necrosis factor related protein 3	0.0022855237655944032	-0.004705850937771969	-0.0072295099830717415	0.0	0.0	0.0
1526	C1QTNF4	C1q and tumor necrosis factor related protein 4	0.005652716997049653	-0.0022038207474126244	-0.011053049847368976	0.0	0.0	0.0
1527	C1QTNF6	C1q and tumor necrosis factor related protein 6	0.0012327937207656456	-0.004248689207531384	-0.0005630612313375242	0.0	0.0	0.0
1528	C1R	complement component 1, r subcomponent	0.007318504181958988	-0.02004973742498308	-0.024531761943325816	0.0	1.0	1.0
1529	C1RL	complement component 1, r subcomponent-like	-0.0022011767550038364	4.68199885532072e-05	0.0035799815391022935	0.0	0.0	0.0
1530	C1S	complement component 1, s subcomponent	-2.8138969503475365e-05	-0.006702704674630026	-0.01428273511295009	0.0	0.0	1.0
1531	C1orf100	chromosome 1 open reading frame 100	-0.0025111106860744936	-0.0030881598108346044	-0.0004364300036773785	0.0	0.0	0.0
1532	C1orf109	chromosome 1 open reading frame 109	0.00019177970857050522	-0.000616671311094944	0.003293783675643712	0.0	0.0	0.0
1533	C1orf112	chromosome 1 open reading frame 112	-0.0013210339957628859	-0.003898347654684584	-0.002314126972121025	0.0	0.0	0.0
1534	C1orf115	chromosome 1 open reading frame 115	-0.002824703333756816	0.0038493898202412377	0.001339512208479074	0.0	0.0	0.0
1535	C1orf122	chromosome 1 open reading frame 122	0.000992511162881191	0.0007580032326064262	0.003984607214248709	0.0	0.0	0.0
1536	C1orf123	chromosome 1 open reading frame 123	-0.0007580326078573527	0.0028680864223288973	0.00614374504422904	0.0	0.0	0.0
1537	C1orf131	chromosome 1 open reading frame 131	8.881986200113862e-05	0.0034515429929316537	0.005047773347020938	0.0	0.0	0.0
1538	C1orf158	chromosome 1 open reading frame 158	-0.0004359105007017978	0.003267782408815763	0.0029173025408879096	0.0	0.0	0.0
1539	C1orf159	chromosome 1 open reading frame 159	0.00032470476928539774	0.0023290022054423465	0.0013629684026035713	0.0	0.0	0.0
1540	C1orf162	chromosome 1 open reading frame 162	-3.1820256638611516e-05	-0.003348460721169768	0.0033742138306383455	0.0	0.0	0.0
1541	C1orf174	chromosome 1 open reading frame 174	0.0011743093862112012	0.0005634960707896035	0.0016928553527774267	0.0	0.0	0.0
1542	C1orf189	chromosome 1 open reading frame 189	-0.00544070570532797	-0.001078914570384816	0.01258870779378598	0.0	0.0	0.0
1543	C1orf194	chromosome 1 open reading frame 194	0.0018768405505644307	-0.00243793815697672	0.0003678332857052439	0.0	0.0	0.0
1544	C1orf198	chromosome 1 open reading frame 198	-0.00033963047807968115	-0.002375791124833841	0.002010023232201652	0.0	0.0	0.0
1545	C1orf21	chromosome 1 open reading frame 21	0.0017870213493019265	0.00675550566815478	-0.0012343579626455747	0.0	0.0	0.0
1546	C1orf210		-0.0026602392899883922	0.0028006442129054868	0.0044588123668472986	0.0	0.0	0.0
1547	C1orf216	chromosome 1 open reading frame 216	0.0018315019176788812	-0.00221132357519964	-0.00430361516042798	0.0	0.0	0.0
1548	C1orf220		0.004096012047701161	-0.0033002399832940885	-0.0019630892516497352	0.0	0.0	0.0
1549	C1orf226	chromosome 1 open reading frame 226	0.006308744960418283	0.0004824291825779165	0.003474848560414004	0.0	0.0	0.0
1550	C1orf229	chromosome 1 open reading frame 229	0.004343239192885908	-0.0003431142055096211	0.0036941571231334193	0.0	0.0	0.0
1551	C1orf35	chromosome 1 open reading frame 35	-0.002339413309426581	0.0017861796249525937	-0.003377101058395508	0.0	0.0	0.0
1552	C1orf43	chromosome 1 open reading frame 43	-0.0017575409018290198	0.0025069898643706435	0.006337092209982811	0.0	0.0	0.0
1553	C1orf50	chromosome 1 open reading frame 50	-0.0011937454519849874	0.0004580635636618766	-0.0009307778063301661	0.0	0.0	0.0
1554	C1orf52	chromosome 1 open reading frame 52	-0.002823249538573795	-0.0017641397307664826	0.01013032100015296	0.0	0.0	0.0
1555	C1orf53	chromosome 1 open reading frame 53	0.0038929138603441714	-0.009642000283204936	0.008604559800514071	0.0	0.0	0.0
1556	C1orf54	chromosome 1 open reading frame 54	0.0006163121958344219	-0.0002699472791565789	0.004349548632983287	0.0	0.0	0.0
1557	C1orf56	chromosome 1 open reading frame 56	0.0010501250913655979	0.0005418192830745512	-0.0016618891141569323	0.0	0.0	0.0
1558	C1orf61	chromosome 1 open reading frame 61	0.0013444560699241831	0.000386272022910944	-0.00011411140153436703	0.0	0.0	0.0
1559	C1orf74	chromosome 1 open reading frame 74	-0.0033429700193424935	-0.00036131693308656156	-0.003541950326247468	0.0	0.0	0.0
1560	C1orf94	chromosome 1 open reading frame 94	0.00350189328831859	0.00044562510725196735	0.00195822484034911	0.0	0.0	0.0
1561	C2	complement component 2	0.0026065325686812886	-0.017001782222108703	-0.01472837643342134	0.0	1.0	1.0
1562	C20orf141		0.0026658944789507925	0.00037843865395196857	0.003212867013685771	0.0	0.0	0.0
1563	C20orf144	chromosome 20 open reading frame 144	0.0010476895158163958	-0.006596548438405037	0.00702618101428473	0.0	0.0	0.0
1564	C20orf194	chromosome 20 open reading frame 194	0.0011706547011453006	-0.0006944289481939491	0.0019290080819612666	0.0	0.0	0.0
1565	C20orf196	chromosome 20 open reading frame 196	-0.003846698762239245	0.0028300761345536433	-0.004023338171333974	0.0	0.0	0.0
1566	C20orf204		0.00371040230149997	-0.0036831031370076063	0.003697602076243285	0.0	0.0	0.0
1567	C20orf27	chromosome 20 open reading frame 27	-0.004497410470621014	0.0037699323971898124	-0.005040490936971635	0.0	0.0	0.0
1568	C20orf96	chromosome 20 open reading frame 96	-0.00047636861227784324	-0.0015798292514806848	-0.004222342027370884	0.0	0.0	0.0
1569	C21orf2	chromosome 21 open reading frame 2	-0.002461348287027935	0.0071084618513912665	9.253732684590382e-05	0.0	0.0	0.0
1570	C21orf33	chromosome 21 open reading frame 33	-0.0012228251552491816	-0.001292540194439447	0.0038223331019041186	0.0	0.0	0.0
1571	C21orf58	chromosome 21 open reading frame 58	-0.0005160454640678873	0.002621930225740773	0.0032140862717357542	0.0	0.0	0.0
1572	C21orf62-AS1		-0.00020612584796272058	-0.0031379614072974613	0.0008702176996408411	0.0	0.0	0.0
1573	C21orf91	chromosome 21 open reading frame 91	0.0010184705795644139	0.0004664832439200688	-6.975160515743312e-05	0.0	0.0	0.0
1574	C22orf15	chromosome 22 open reading frame 15	-0.001314980619935449	-0.0007474160650754425	0.002323796087630832	0.0	0.0	0.0
1575	C22orf23	chromosome 22 open reading frame 23	0.00046210341147760996	0.005969542738398167	0.007117604553448616	0.0	0.0	0.0
1576	C22orf39	chromosome 22 open reading frame 39	0.004776864990661562	-0.0026402759009531477	0.0004354548549007366	0.0	0.0	0.0
1577	C22orf46		0.0055912651417263605	-0.009060427484750479	-0.005025658721103555	0.0	0.0	0.0
1578	C2CD2	C2 calcium-dependent domain containing 2	-0.004202433285217489	0.007230222382466156	0.012591566905812465	0.0	0.0	0.0
1579	C2CD2L	C2CD2-like	-0.0015615280033847222	0.0028411881155250207	-0.004224369825791885	0.0	0.0	0.0
1580	C2CD3	C2 calcium-dependent domain containing 3	-0.003417647181611619	-0.005204176618939595	0.0028635499893659017	0.0	0.0	0.0
1581	C2CD4A		-0.0009961978843636855	-0.001399358334354628	-0.0006183249328241542	0.0	0.0	0.0
1582	C2CD4B		0.005806990342587244	0.003964958807638329	-0.00418853499889507	0.0	0.0	0.0
1583	C2CD4C		-0.001300203580397325	0.003598175362668076	-0.009147880832564957	0.0	0.0	0.0
1584	C2CD4D		0.003622692358816646	0.006066396773458992	0.0016309226350925553	0.0	0.0	0.0
1585	C2CD5		0.0013524914620510146	-0.0010807345202270536	-0.004402785480693405	0.0	0.0	0.0
1586	C2CD6		0.0014430025815790849	-0.00942763427471127	-0.0035729273151541502	0.0	0.0	0.0
1587	C2orf15	chromosome 2 open reading frame 15	0.0025629368900588635	0.0018134177841126794	-0.000881442906210537	0.0	0.0	0.0
1588	C2orf27A	chromosome 2 open reading frame 27A	-0.004543776228487531	-0.020105494559287874	-0.00021405031336767895	0.0	1.0	0.0
1589	C2orf40	chromosome 2 open reading frame 40	0.0001397150845706802	-0.0035800077156746754	0.00033466962201838917	0.0	0.0	0.0
1590	C2orf42	chromosome 2 open reading frame 42	-8.345747845431425e-05	-0.004034134083632141	0.0023237023270840655	0.0	0.0	0.0
1591	C2orf49	chromosome 2 open reading frame 49	-0.0017976919673346533	-0.0021092304271149867	0.007555104986994963	0.0	0.0	0.0
1592	C2orf50	chromosome 2 open reading frame 50	-0.0010266268704474833	0.006064707617149365	0.009768141582585004	0.0	0.0	0.0
1593	C2orf54	chromosome 2 open reading frame 54	-0.0005781921059872706	-0.0033840652780959	-0.0013455644312096093	0.0	0.0	0.0
1594	C2orf68	chromosome 2 open reading frame 68	0.005853556332228005	0.004869353176022865	0.001746519784828468	0.0	0.0	0.0
1595	C2orf69	chromosome 2 open reading frame 69	0.001250877295424684	0.0019935175862359983	-0.001268234821503764	0.0	0.0	0.0
1596	C2orf70	chromosome 2 open reading frame 70	0.0010277155237351653	-0.0037161972086569147	-0.0014945519674188067	0.0	0.0	0.0
1597	C2orf72	chromosome 2 open reading frame 72	-0.001476807731716922	-0.0004593869048392287	-0.0010070141071971228	0.0	0.0	0.0
1598	C2orf73	chromosome 2 open reading frame 73	-0.0003713505228534038	-0.00028286358239380804	0.0021302789735077603	0.0	0.0	0.0
1599	C2orf74	chromosome 2 open reading frame 74	-0.0014605466587322548	-0.0069181648276612885	-0.010118560694607441	0.0	0.0	0.0
1600	C2orf76	chromosome 2 open reading frame 76	0.0016045707751823598	-0.0018900899848829874	0.009090924498908652	0.0	0.0	0.0
1601	C2orf80	chromosome 2 open reading frame 80	-0.005086370422779242	-0.003749253422839497	-0.0010267292688546077	0.0	0.0	0.0
1602	C2orf81	chromosome 2 open reading frame 81	-0.0007888201949102212	-0.00010900029666810127	0.0037313254324940807	0.0	0.0	0.0
1603	C2orf88	chromosome 2 open reading frame 88	0.0004724922914082631	-0.007800076239585592	0.007796731484446943	0.0	0.0	0.0
1604	C2orf92		-0.0017777657365393332	-0.0031548358312848204	-0.000144140006931604	0.0	0.0	0.0
1605	C3	complement component 3	-0.004041929018972382	-0.0029204082280559285	-0.007787330737848747	0.0	0.0	0.0
1606	C3AR1	complement component 3a receptor 1	-0.00039972509193494276	-0.002161271231319973	-0.007387648966812165	0.0	0.0	0.0
1607	C3orf14	chromosome 3 open reading frame 14	0.0020173067625775002	0.0018211954017141427	0.0020906626462316516	0.0	0.0	0.0
1608	C3orf18	chromosome 3 open reading frame 18	-0.005990571568772408	-0.00627673291490073	-0.004754746283234926	0.0	0.0	0.0
1609	C3orf22	chromosome 3 open reading frame 22	-0.0021474337881462633	-0.0009372064578243738	5.8123062959668063e-05	0.0	0.0	0.0
1610	C3orf33	chromosome 3 open reading frame 33	-0.0008293820105045677	-8.889604006998703e-05	0.0013147475867421661	0.0	0.0	0.0
1611	C3orf35	chromosome 3 open reading frame 35	-0.0007798773684572588	0.0001787172003678817	0.0028336408128067756	0.0	0.0	0.0
1612	C3orf38	chromosome 3 open reading frame 38	0.0006542797738890802	-0.008506488337890509	-0.0023842705915162275	0.0	0.0	0.0
1613	C3orf58	chromosome 3 open reading frame 58	-0.0017167740927405547	0.0008529176490913669	-0.005785533142913422	0.0	0.0	0.0
1614	C3orf62	chromosome 3 open reading frame 62	-0.005985976058151423	0.0025020773109108714	-0.004637535878164345	0.0	0.0	0.0
1615	C3orf67	chromosome 3 open reading frame 67	-8.440816118028809e-07	-0.003134618069549032	-0.0020606428402369092	0.0	0.0	0.0
1616	C3orf70	chromosome 3 open reading frame 70	0.007409640546647186	0.004406098726069008	-0.004963819350076025	0.0	0.0	0.0
1617	C3orf80		-0.004768475031682023	-0.0007655264457269578	0.006917431186348893	0.0	0.0	0.0
1618	C4BPB	complement component 4 binding protein, beta	-0.0024255482209595107	-0.0004717428120797934	0.0022842941387711813	0.0	0.0	0.0
1619	C4orf19	chromosome 4 open reading frame 19	0.0025368764966067748	0.0052395478136754445	-0.0011993690657616115	0.0	0.0	0.0
1620	C4orf3	chromosome 4 open reading frame 3	0.0007212164719681497	-0.0065226320117069666	-0.003550776835500806	0.0	0.0	0.0
1621	C4orf33	chromosome 4 open reading frame 33	0.0030202329791481474	0.004731262376773778	0.010688454868656879	0.0	0.0	0.0
1622	C4orf47	chromosome 4 open reading frame 47	-0.004414754297551803	0.0029466937568661837	0.0015567116750445815	0.0	0.0	0.0
1623	C4orf48	chromosome 4 open reading frame 48	-0.00097479736901323	-0.0033928019795209344	0.001035805605458126	0.0	0.0	0.0
1624	C5	complement component 5	-0.00405332366542982	-0.0025321036477027534	0.00753164968168439	0.0	0.0	0.0
1625	C5AR2		0.0025963207772727293	1.1347274116035085e-05	-0.0009789489346364246	0.0	0.0	0.0
1626	C5orf15	chromosome 5 open reading frame 15	0.0012245155865303376	0.0014183984654334682	0.004838575649546779	0.0	0.0	0.0
1627	C5orf22	chromosome 5 open reading frame 22	0.00364975035166863	0.0007918556358126798	0.003142466630883512	0.0	0.0	0.0
1628	C5orf24	chromosome 5 open reading frame 24	0.0025560277111626784	-0.011923005314361556	0.004577474489293457	0.0	0.0	0.0
1629	C5orf30	chromosome 5 open reading frame 30	-0.0025949061310124905	-0.011843969503869766	-0.012517855398002339	0.0	0.0	0.0
1630	C5orf42	chromosome 5 open reading frame 42	-0.000530093804698778	0.00013812001412123157	-0.002898907814373244	0.0	0.0	0.0
1631	C5orf49	chromosome 5 open reading frame 49	-0.0021306545735637243	0.008306223526890555	0.004940200798910812	0.0	0.0	0.0
1632	C5orf51	chromosome 5 open reading frame 51	-0.001056245525537432	0.0009324132430867755	0.002037818088681023	0.0	0.0	0.0
1633	C5orf56	chromosome 5 open reading frame 56	-0.0013462481603492436	0.00024423902524446737	0.006487362859969709	0.0	0.0	0.0
1634	C5orf58		-0.001113519519439526	-0.0024042362307752667	0.006043450969219222	0.0	0.0	0.0
1635	C6orf106	chromosome 6 open reading frame 106	-0.005135570145525287	-0.0010411353837097125	-0.0004876605398700434	0.0	0.0	0.0
1636	C6orf118	chromosome 6 open reading frame 118	0.0023975975782473866	0.0022250855608704884	0.003998305144486173	0.0	0.0	0.0
1637	C6orf120	chromosome 6 open reading frame 120	-0.00030293986622823043	-0.009944131273341298	-0.007415369620528462	0.0	0.0	0.0
1638	C6orf136	chromosome 6 open reading frame 136	0.001996976611404401	-0.0025112700273094246	0.00019486142905527598	0.0	0.0	0.0
1639	C6orf15	chromosome 6 open reading frame 15	0.0022777456791790154	-0.004722107938597281	0.002083035701006461	0.0	0.0	0.0
1640	C6orf201	chromosome 6 open reading frame 201	0.0045929512823022515	0.0003997242528858366	0.002950985884776466	0.0	0.0	0.0
1641	C6orf203	chromosome 6 open reading frame 203	-0.005932642509263294	0.011327167517271029	0.004493027945199781	0.0	0.0	0.0
1642	C6orf226	chromosome 6 open reading frame 226	-0.0005919295656802515	0.002025378622034896	0.0033726038896312524	0.0	0.0	0.0
1643	C6orf47	chromosome 6 open reading frame 47	0.0034533597250861058	0.002750578564307053	0.009167767758883314	0.0	0.0	0.0
1644	C6orf48	chromosome 6 open reading frame 48	0.006273665125619933	-0.007499524465216382	-0.0036612415411589796	0.0	0.0	0.0
1645	C6orf52	chromosome 6 open reading frame 52	-0.002261287659540091	-0.0011791251784933085	0.007749859691328466	0.0	0.0	0.0
1646	C6orf62	chromosome 6 open reading frame 62	-0.00506773936125538	0.007302456152959908	-0.00590316502940578	0.0	0.0	0.0
1647	C6orf89	chromosome 6 open reading frame 89	0.0001135139478131088	0.0021760929616850486	-0.0006653800256502171	0.0	0.0	0.0
1648	C6orf99	chromosome 6 open reading frame 99	8.867233424286812e-06	0.006616396005747114	-0.0012994805038555053	0.0	0.0	0.0
1649	C7	complement component 7	0.0036202269355331334	-0.00481418619108835	-0.010448405665345167	0.0	0.0	0.0
1650	C7orf13	chromosome 7 open reading frame 13	0.004583072308625546	-0.0052451773786210895	0.0031696375007200244	0.0	0.0	0.0
1651	C7orf25	chromosome 7 open reading frame 25	-0.0006899246840544942	-0.001489910858070362	0.0006458446986102985	0.0	0.0	0.0
1652	C7orf26	chromosome 7 open reading frame 26	-0.0038183066076446573	0.003322866267332156	0.0030731599027442012	0.0	0.0	0.0
1653	C7orf43	chromosome 7 open reading frame 43	-0.0016252957681904207	0.0025308081914852294	0.008135819077710462	0.0	0.0	0.0
1654	C7orf50	chromosome 7 open reading frame 50	0.0016504432155039564	0.001334294321140194	0.0008962436130639444	0.0	0.0	0.0
1655	C7orf57	chromosome 7 open reading frame 57	0.0002686781807338302	-0.004355365961798006	0.004957796742873536	0.0	0.0	0.0
1656	C7orf61	chromosome 7 open reading frame 61	-0.0012522008596901745	-0.007145708748363448	0.001204298324045693	0.0	0.0	0.0
1657	C8G	complement component 8, gamma polypeptide	0.00010170917964698187	-0.0018743513317746366	-0.00662964954342989	0.0	0.0	0.0
1658	C8orf31	chromosome 8 open reading frame 31	-0.004138713476797574	0.005470347897999411	0.010560558224318055	0.0	0.0	0.0
1659	C8orf33	chromosome 8 open reading frame 33	-0.0015317502597341458	0.0010049827123756027	-0.0026657371418541548	0.0	0.0	0.0
1660	C8orf34	chromosome 8 open reading frame 34	0.0033984494693143617	0.016369397558594238	-0.0021146960449586953	0.0	1.0	0.0
1661	C8orf37	chromosome 8 open reading frame 37	-0.00013293865863337785	0.00532561712407072	0.005601210343102458	0.0	0.0	0.0
1662	C8orf44	chromosome 8 open reading frame 44	-0.0004629617545317635	-0.0009954790009036722	0.0018537795873146074	0.0	0.0	0.0
1663	C8orf46	chromosome 8 open reading frame 46	0.0005858756036437169	0.0006379550961755546	0.0012054187600283588	0.0	0.0	0.0
1664	C8orf58	chromosome 8 open reading frame 58	0.00655058797788286	0.005235034617852051	-0.0025256977345884243	0.0	0.0	0.0
1665	C8orf59	chromosome 8 open reading frame 59	-0.0002482213051352689	-0.004261489325967046	7.271279551296947e-05	0.0	0.0	0.0
1666	C8orf74	chromosome 8 open reading frame 74	0.002031285536588659	0.0012834400741520936	0.0018039167754027752	0.0	0.0	0.0
1667	C8orf76	chromosome 8 open reading frame 76	-0.0029516398716028036	0.008319982643142638	-0.002345527383169136	0.0	0.0	0.0
1668	C8orf82	chromosome 8 open reading frame 82	-0.0016042215567712557	0.010262468979270134	0.0019112497810679567	0.0	0.0	0.0
1669	C9orf106	chromosome 9 open reading frame 106	-0.0034913374479869815	-0.0023291510990141435	0.004587544688272647	0.0	0.0	0.0
1670	C9orf116	chromosome 9 open reading frame 116	-0.005255043048723302	0.010314162201752693	0.00433445864460174	0.0	0.0	0.0
1671	C9orf129	chromosome 9 open reading frame 129	0.0011449353286507279	0.0005507437661713705	0.0049095937969145746	0.0	0.0	0.0
1672	C9orf131	chromosome 9 open reading frame 131	-0.003267841056911622	-0.0022106322585690222	0.00033215925830542843	0.0	0.0	0.0
1673	C9orf139	chromosome 9 open reading frame 139	0.0005244367472094656	0.002054018728993669	0.0020150236969330697	0.0	0.0	0.0
1674	C9orf147	chromosome 9 open reading frame 147	0.0016878306857964244	-0.0014384178979598879	0.006069204346809546	0.0	0.0	0.0
1675	C9orf16	chromosome 9 open reading frame 16	0.0015729918124921805	-0.004677691642103724	-0.005961352190820956	0.0	0.0	0.0
1676	C9orf163	chromosome 9 open reading frame 163	-0.0017521849567696595	0.004991075986543798	0.003479869095417863	0.0	0.0	0.0
1677	C9orf24	chromosome 9 open reading frame 24	-0.010932760223753179	0.004295766160358929	0.009592550690068953	1.0	0.0	0.0
1678	C9orf3	chromosome 9 open reading frame 3	0.004620606378142877	-0.0012827210206805802	-0.00418491139551067	0.0	0.0	0.0
1679	C9orf40	chromosome 9 open reading frame 40	0.004556773166852155	-0.0040665673742423455	-0.005497454380987482	0.0	0.0	0.0
1680	C9orf50	chromosome 9 open reading frame 50	0.0020761510869028725	-0.009682036843116928	0.00020369918680095047	0.0	0.0	0.0
1681	C9orf62	chromosome 9 open reading frame 62	0.005900767304383438	0.004046497199052763	-0.0005946946809452045	0.0	0.0	0.0
1682	C9orf64	chromosome 9 open reading frame 64	-4.258523585294431e-05	0.0059313169483172406	-6.937220581666064e-05	0.0	0.0	0.0
1683	C9orf72	chromosome 9 open reading frame 72	0.003983388037876568	-0.0020645774998715736	0.003538195296681316	0.0	0.0	0.0
1684	C9orf78	chromosome 9 open reading frame 78	0.0008433341810151404	-0.0011636630051099304	-0.0045649489116946895	0.0	0.0	0.0
1685	C9orf85	chromosome 9 open reading frame 85	-0.0015290389876531322	-0.0011485815733767541	-0.0029958377147180117	0.0	0.0	0.0
1686	CA10	carbonic anhydrase X	-0.004333850161398645	0.0038392122594797786	-0.010796769478180373	0.0	0.0	0.0
1687	CA11	carbonic anhydrase XI	0.003225378432513148	0.003885844294205876	-0.0024744625633073515	0.0	0.0	0.0
1688	CA12	carbonic anhydrase XII	-0.00835498681199278	-0.0028469721394413804	0.0030079404489062565	0.0	0.0	0.0
1689	CA13	carbonic anhydrase XIII	-0.0006937199518367927	-0.002970777539374441	-0.004682163213448089	0.0	0.0	0.0
1690	CA14	carbonic anhydrase XIV	-0.0005630236584692068	-0.0023608467476998758	-0.0029760134738579915	0.0	0.0	0.0
1691	CA2	carbonic anhydrase II	0.0009800978762969266	0.0007157933511287903	-0.0011634564454919033	0.0	0.0	0.0
1692	CA4	carbonic anhydrase IV	0.005526244537509904	-0.002204901303196607	-0.016967194200832234	0.0	0.0	1.0
1693	CA5A	carbonic anhydrase VA, mitochondrial	0.002740143626797073	0.004982747171889563	-0.0003003358680008857	0.0	0.0	0.0
1694	CA5B	carbonic anhydrase VB, mitochondrial	-0.0001978820808123292	0.0017362640692388596	-0.005645349364249985	0.0	0.0	0.0
1695	CA5BP1		-0.004957271251032804	-0.004734441476940429	0.0030206006562940287	0.0	0.0	0.0
1696	CA7	carbonic anhydrase VII	-0.000806900099764644	-0.0023686723276381957	0.0033884921416138776	0.0	0.0	0.0
1697	CA8	carbonic anhydrase VIII	0.006818312187902428	-0.0038312893737279027	0.0041462776613786475	0.0	0.0	0.0
1698	CAAP1		-0.0027850447460582625	-0.003601177621476237	0.0028533779846087403	0.0	0.0	0.0
1699	CAB39	calcium binding protein 39	-3.2469266311872975e-05	-0.008348559049765607	0.002333880791661597	0.0	0.0	0.0
1700	CAB39L	calcium binding protein 39-like	-0.0028817886463071594	-0.001370660632753902	0.0009563318051820818	0.0	0.0	0.0
1701	CABCOCO1		0.012032934108584817	0.003525991309670846	0.006673102971194532	1.0	0.0	0.0
1702	CABIN1	calcineurin binding protein 1	0.00033308936000000806	-0.008553840351398338	-0.0017536983970629341	0.0	0.0	0.0
1703	CABLES1	Cdk5 and Abl enzyme substrate 1	0.00043983079052193437	-0.007800841511981423	-0.005173122599450193	0.0	0.0	0.0
1704	CABLES2	Cdk5 and Abl enzyme substrate 2	-0.00030999304315631186	-0.0008075195464944604	-0.00030949943735739897	0.0	0.0	0.0
1705	CABP1	calcium binding protein 1	-0.007192948492250283	-0.006378750104493846	0.010150606264659738	0.0	0.0	0.0
1706	CABP2	calcium binding protein 2	0.002466695629659664	0.002384176901843137	-0.0027295763510573443	0.0	0.0	0.0
1707	CABP4	calcium binding protein 4	-0.004199513420740887	0.0018602089210711958	-0.0010150491593209922	0.0	0.0	0.0
1708	CABP5	calcium binding protein 5	-0.0018814475987335086	0.0009847224170130473	0.0014805044792791737	0.0	0.0	0.0
1709	CABP7	calcium binding protein 7	0.007230996532329196	0.0035123560485629856	0.0005401542624892271	0.0	0.0	0.0
1710	CABYR	calcium binding tyrosine-(Y)-phosphorylation regulated	-6.502090973501545e-07	-0.004211562366012422	-0.008372002388654485	0.0	0.0	0.0
1711	CACFD1		-0.0003608715277258075	-0.007350520159989179	0.0037652068736212475	0.0	0.0	0.0
1712	CACHD1	cache domain containing 1	0.0042170218354346	-0.0010465703713518162	-0.0013261902406146951	0.0	0.0	0.0
1713	CACNA1A	calcium channel, voltage-dependent, P/Q type, alpha 1A subunit	-0.0011720548310653884	-0.0037053136012113346	-0.002014250849578816	0.0	0.0	0.0
1714	CACNA1B	calcium channel, voltage-dependent, N type, alpha 1B subunit	0.005111494981656027	-0.0023793000842020594	-0.00044911135339148044	0.0	0.0	0.0
1715	CACNA1C	calcium channel, voltage-dependent, L type, alpha 1C subunit	-0.0006147445056311992	-0.004679920737629961	-0.0002765488930970418	0.0	0.0	0.0
1716	CACNA1D	calcium channel, voltage-dependent, L type, alpha 1D subunit	0.0005633026967764915	-0.0018077735329350842	-0.004761590466546809	0.0	0.0	0.0
1717	CACNA1E	calcium channel, voltage-dependent, R type, alpha 1E subunit	0.003733013824177663	-0.003822371302843777	0.0027343383102626543	0.0	0.0	0.0
1718	CACNA1F	calcium channel, voltage-dependent, L type, alpha 1F subunit	0.00449255409282993	0.0004111499441757042	-0.0024465800737020985	0.0	0.0	0.0
1719	CACNA1G	calcium channel, voltage-dependent, T type, alpha 1G subunit	0.00419023546466897	-0.0038880520868519704	-0.009810144148863654	0.0	0.0	0.0
1720	CACNA1H	calcium channel, voltage-dependent, T type, alpha 1H subunit	-0.002695483445224918	0.00863888140637472	-0.010618700635787449	0.0	0.0	0.0
1721	CACNA1I	calcium channel, voltage-dependent, T type, alpha 1I subunit	0.0006980757909838256	0.012896727844164294	-0.0005382285238826998	0.0	0.0	0.0
1722	CACNA2D1	calcium channel, voltage-dependent, alpha 2/delta subunit 1	0.00024739199186268705	0.00884488317857902	5.911231820801728e-05	0.0	0.0	0.0
1723	CACNA2D2	calcium channel, voltage-dependent, alpha 2/delta subunit 2	0.0009726051221053359	0.0008129397963232334	0.008928674331565275	0.0	0.0	0.0
1724	CACNA2D3	calcium channel, voltage-dependent, alpha 2/delta subunit 3	-0.0015787220739222705	0.005414065636120451	0.014147341594848001	0.0	0.0	1.0
1725	CACNB1	calcium channel, voltage-dependent, beta 1 subunit	-0.002803245358728621	-0.003402070436400122	0.004008716539190593	0.0	0.0	0.0
1726	CACNB2	calcium channel, voltage-dependent, beta 2 subunit	-0.0051640697592879176	0.009982186208447145	0.006976496316573457	0.0	0.0	0.0
1727	CACNB3	calcium channel, voltage-dependent, beta 3 subunit	0.007194200752156826	-0.005257132571571208	-0.005790254569142102	0.0	0.0	0.0
1728	CACNB4	calcium channel, voltage-dependent, beta 4 subunit	-0.005521294261988125	-0.008023737127461988	-0.0032513610577278923	0.0	0.0	0.0
1729	CACNG1	calcium channel, voltage-dependent, gamma subunit 1	0.0011961187329784016	0.0004767604461871611	-0.002908315507527832	0.0	0.0	0.0
1730	CACNG2	calcium channel, voltage-dependent, gamma subunit 2	-0.00402532655634223	-0.0018576607901787678	-0.001381916281241551	0.0	0.0	0.0
1731	CACNG3	calcium channel, voltage-dependent, gamma subunit 3	-0.0027060381456055784	-0.0008101201058174513	-0.000398939121952999	0.0	0.0	0.0
1732	CACNG4	calcium channel, voltage-dependent, gamma subunit 4	0.0009699213175237363	-2.0966802383793606e-05	-0.0019279507479962837	0.0	0.0	0.0
1733	CACNG6	calcium channel, voltage-dependent, gamma subunit 6	-0.006388818194273694	-0.0125652484455891	-6.653829236952843e-05	0.0	0.0	0.0
1734	CACNG7	calcium channel, voltage-dependent, gamma subunit 7	0.0027566893981352237	-0.0016416729825579164	0.002517272520879677	0.0	0.0	0.0
1735	CACNG8	calcium channel, voltage-dependent, gamma subunit 8	-0.0020180012352320606	-0.0007097665658313511	0.0012357079614349733	0.0	0.0	0.0
1736	CACTIN		-0.0032604236811342602	-0.0013828484040044609	0.007003166014133687	0.0	0.0	0.0
1737	CACUL1		0.0007403101592937135	-0.001893820874262665	-0.0009584118678758614	0.0	0.0	0.0
1738	CACYBP	calcyclin binding protein	0.0016179055178296533	-0.005448628173618104	-0.0010907169930513528	0.0	0.0	0.0
1739	CAD	carbamoyl-phosphate synthetase 2, aspartate transcarbamylase, and dihydroorotase	-0.0010479932067918429	-0.0026119280619354163	-0.0037715610288477455	0.0	0.0	0.0
1740	CADM1	cell adhesion molecule 1	0.0010520058515339366	0.01408469872908909	0.0036368976864609875	0.0	0.0	0.0
1741	CADM2	cell adhesion molecule 2	0.001347307315397315	-0.0021181295410275065	-0.006701963344836511	0.0	0.0	0.0
1742	CADM3	cell adhesion molecule 3	0.007082358284229142	-0.004432592702693344	-0.006402556967650777	0.0	0.0	0.0
1743	CADM4	cell adhesion molecule 4	0.0016322172871338152	-0.002929886983136674	0.001646453253915227	0.0	0.0	0.0
1744	CADPS	Ca++-dependent secretion activator	0.0005356931769195852	-0.0024661949226241677	0.0003013750176412812	0.0	0.0	0.0
1745	CADPS2	Ca++-dependent secretion activator 2	-0.0024428660015728	-0.019060618058495384	0.0010376513586318973	0.0	1.0	0.0
1746	CALB1	calbindin 1, 28kDa	-0.00377321288824054	0.007524354176057207	-0.0036643682099824766	0.0	0.0	0.0
1747	CALB2	calbindin 2	0.011377239053082404	0.007415549785266404	-0.0019870213674737253	1.0	0.0	0.0
1748	CALCA	calcitonin-related polypeptide alpha	-0.00022838620448198963	6.045396239933972e-05	0.0019378330417661434	0.0	0.0	0.0
1749	CALCOCO1	calcium binding and coiled-coil domain 1	-0.0024976993648155804	0.0020216001997277445	0.0024222826828909968	0.0	0.0	0.0
1750	CALCOCO2	calcium binding and coiled-coil domain 2	0.000894270595929962	-0.0006003760679132031	0.001628934745432261	0.0	0.0	0.0
1751	CALCRL	calcitonin receptor-like	0.013108814764726081	-2.643513098672754e-05	-0.005275070849203896	1.0	0.0	0.0
1752	CALD1	caldesmon 1	-0.003943118445662479	0.005173646072536994	0.0038746151108881434	0.0	0.0	0.0
1753	CALHM1	calcium homeostasis modulator 1	-0.010048126019206483	-0.001136904592404524	-0.004163661454563608	0.0	0.0	0.0
1754	CALHM2	calcium homeostasis modulator 2	0.0006238610592244089	2.9096469557471512e-05	-0.00950272176393317	0.0	0.0	0.0
1755	CALHM6		0.005752564350243687	-0.008313773645356036	-0.00796691176069917	0.0	0.0	0.0
1756	CALM1	calmodulin 1 (phosphorylase kinase, delta)	0.00221762343282597	0.009924636622544027	-0.0014142356780714373	0.0	0.0	0.0
1757	CALM2	calmodulin 2 (phosphorylase kinase, delta)	-0.0036601019388382734	-0.0047965807467631	0.003225747106785322	0.0	0.0	0.0
1758	CALM3	calmodulin 3 (phosphorylase kinase, delta)	0.00038154050141101214	0.0024095649008452737	-0.0019788101023715254	0.0	0.0	0.0
1759	CALML3	calmodulin-like 3	-0.0023560051547992463	0.005731413884494097	0.00018721321498929577	0.0	0.0	0.0
1760	CALML4	calmodulin-like 4	0.0027519464873222666	-0.0036472470478604306	-0.0009867411015974112	0.0	0.0	0.0
1761	CALML6	calmodulin-like 6	0.0037134363357221147	-0.0012784168767398783	0.00723124482439564	0.0	0.0	0.0
1762	CALN1	calneuron 1	0.007986715089088537	0.004165056417625393	0.001369770684910896	0.0	0.0	0.0
1763	CALR	calreticulin	0.0003212350546035268	0.002450516993880728	-0.008276922245067753	0.0	0.0	0.0
1764	CALU	calumenin	-0.0011767913814677024	0.003606655584171595	-0.006324715317269085	0.0	0.0	0.0
1765	CALY	calcyon neuron-specific vesicular protein	-0.0005785034030638985	0.0036548602606893098	0.003891597911358746	0.0	0.0	0.0
1766	CAMK1	calcium/calmodulin-dependent protein kinase I	0.0017139507823961861	-0.003958855267793684	-0.0034870694500547294	0.0	0.0	0.0
1767	CAMK1D	calcium/calmodulin-dependent protein kinase ID	0.0006927433116647019	-0.00847450323715818	0.00025295817436162514	0.0	0.0	0.0
1768	CAMK1G	calcium/calmodulin-dependent protein kinase IG	-0.009836189977029435	-0.003607032737466894	0.003164406546065424	0.0	0.0	0.0
1769	CAMK2A	calcium/calmodulin-dependent protein kinase II alpha	-0.000723591936593497	-0.003255204683794864	0.003677121025307567	0.0	0.0	0.0
1770	CAMK2B	calcium/calmodulin-dependent protein kinase II beta	-0.00301450932702196	-0.0012591590722610116	-0.0014021424397567316	0.0	0.0	0.0
1771	CAMK2D	calcium/calmodulin-dependent protein kinase II delta	0.0018416092803982126	-0.0044590621957082965	-0.015996918647525785	0.0	0.0	1.0
1772	CAMK2G	calcium/calmodulin-dependent protein kinase II gamma	0.0030024838324362066	-0.002390342866437965	0.00020321439972774457	0.0	0.0	0.0
1773	CAMK2N1	calcium/calmodulin-dependent protein kinase II inhibitor 1	0.0023206569689587595	0.0047832291023409265	-0.0018140940984223805	0.0	0.0	0.0
1774	CAMK2N2	calcium/calmodulin-dependent protein kinase II inhibitor 2	0.01482869853423695	-4.480256387560163e-05	-0.01025147890289182	1.0	0.0	0.0
1775	CAMK4	calcium/calmodulin-dependent protein kinase IV	0.00035338792836928784	-0.005181586940937176	-0.011879597830998923	0.0	0.0	0.0
1776	CAMKK1	calcium/calmodulin-dependent protein kinase kinase 1, alpha	-0.0008240712773413738	-0.009680808731393636	-0.00998711008236193	0.0	0.0	0.0
1777	CAMKK2	calcium/calmodulin-dependent protein kinase kinase 2, beta	-0.004418375213949736	0.0003943023339353681	-0.0030281912988927378	0.0	0.0	0.0
1778	CAMKMT		-0.0044765561405098655	0.009882852075460729	0.007435995820886332	0.0	0.0	0.0
1779	CAMKV	CaM kinase-like vesicle-associated	-0.0017585302525448617	0.001954356583708904	-0.005512333822281367	0.0	0.0	0.0
1780	CAMLG	calcium modulating ligand	-0.0027191062616552927	0.0015019495183827038	0.0010424195330138034	0.0	0.0	0.0
1781	CAMSAP1	calmodulin regulated spectrin-associated protein 1	0.0011111598159045488	-0.0009767339791978266	-0.0031948861428430426	0.0	0.0	0.0
1782	CAMSAP2		-0.00423825070857593	0.0043809815506130525	-0.0032339571071371685	0.0	0.0	0.0
1783	CAMSAP3		0.0026126225809600767	-0.00405366165554821	-0.0031826220369463327	0.0	0.0	0.0
1784	CAMTA1	calmodulin binding transcription activator 1	0.0005146198010007597	0.0006758345996291156	-0.013235987017909588	0.0	0.0	0.0
1785	CAMTA2	calmodulin binding transcription activator 2	-0.002195122332195586	-0.0035111089496663726	0.0006067240027706217	0.0	0.0	0.0
1786	CAND1	cullin-associated and neddylation-dissociated 1	0.001765091798111985	-0.0009914882672911731	-0.0019051915515641282	0.0	0.0	0.0
1787	CAND2	cullin-associated and neddylation-dissociated 2 (putative)	-0.0015790522232903784	0.00024894897888637574	0.0011770954191996923	0.0	0.0	0.0
1788	CANT1	calcium activated nucleotidase 1	-0.0023437739958659335	0.004711355377752217	-0.00022812110445271164	0.0	0.0	0.0
1789	CANX	calnexin	-0.0033346204489578283	0.0021243629504879885	-0.0005635763008936586	0.0	0.0	0.0
1790	CAP1	CAP, adenylate cyclase-associated protein 1 (yeast)	-0.0022574541991693467	0.004798034522270071	-0.005572749819760149	0.0	0.0	0.0
1791	CAP2	CAP, adenylate cyclase-associated protein, 2 (yeast)	-0.00044700834443483486	-0.0022658440568489933	-0.0020062042208178078	0.0	0.0	0.0
1792	CAPG	capping protein (actin filament), gelsolin-like	-0.0005105619877807073	0.004280141849104379	5.1071229860283774e-05	0.0	0.0	0.0
1793	CAPN1	calpain 1, (mu/I) large subunit	-0.0017079294007224213	-0.0037595110209125175	0.002604739135195498	0.0	0.0	0.0
1794	CAPN10	calpain 10	0.0028075410399162285	0.0058280872837446155	-0.0019299381739913489	0.0	0.0	0.0
1795	CAPN12	calpain 12	0.006751507672545136	0.009817612749225246	-0.017297507080373992	0.0	0.0	1.0
1796	CAPN13	calpain 13	0.0001824443809098376	-0.005010189565875222	-0.008120458289510541	0.0	0.0	0.0
1797	CAPN15		-0.002882252747938564	-0.00426810931423853	0.0016834161218903868	0.0	0.0	0.0
1798	CAPN2	calpain 2, (m/II) large subunit	-0.001624750030757681	-8.352895038536419e-05	0.0015462049535728355	0.0	0.0	0.0
1799	CAPN3	calpain 3, (p94)	0.0021266493643323737	-0.000942622743496899	-0.0010625492280205743	0.0	0.0	0.0
1800	CAPN5	calpain 5	-0.001192229125891395	0.004024281947352473	0.002148109402871088	0.0	0.0	0.0
1801	CAPN7	calpain 7	-0.0002765047574968477	0.005316162851782276	0.007646819091679512	0.0	0.0	0.0
1802	CAPNS1	calpain, small subunit 1	-0.0010667287747661732	-0.0034146115981087094	-0.0017147725361726074	0.0	0.0	0.0
1803	CAPNS2	calpain, small subunit 2	0.0008582478323145492	-0.0019116093506526656	-0.0018254001361016929	0.0	0.0	0.0
1804	CAPRIN1	cell cycle associated protein 1	-0.0014101682655399063	-0.002307242398939654	-0.002330614322586778	0.0	0.0	0.0
1805	CAPRIN2	caprin family member 2	0.011739450068772707	-0.006342872726328454	0.0008543620292112628	1.0	0.0	0.0
1806	CAPS	calcyphosine	0.0005653795961640374	-0.0015757666161250903	0.0051228929693449	0.0	0.0	0.0
1807	CAPS2	calcyphosine 2	-0.003468799070587965	-0.01008381248648589	0.003511265115224395	0.0	0.0	0.0
1808	CAPZA1	capping protein (actin filament) muscle Z-line, alpha 1	-0.00022108530536814287	-0.0026783200260396952	0.0008049529443641429	0.0	0.0	0.0
1809	CAPZA2	capping protein (actin filament) muscle Z-line, alpha 2	0.0032486110922557024	-0.00176813336830277	-0.007171389043784936	0.0	0.0	0.0
1810	CAPZB	capping protein (actin filament) muscle Z-line, beta	0.002782215659458016	0.0038143400979944965	-0.008649658495557407	0.0	0.0	0.0
1811	CARD10	caspase recruitment domain family, member 10	0.0005046033371642854	0.011943452628103864	-0.003125150646231683	0.0	0.0	0.0
1812	CARD14	caspase recruitment domain family, member 14	0.0023702831346310953	-0.001465695765494064	0.006479219038576028	0.0	0.0	0.0
1813	CARD16	caspase recruitment domain family, member 16	0.0007868883112685463	-0.0027473320102622913	-0.009376917969251782	0.0	0.0	0.0
1814	CARD17	caspase recruitment domain family, member 17	0.0045059321730823495	-0.0018942821922306604	-0.007498477605191669	0.0	0.0	0.0
1815	CARD19		0.0034133310514043785	-0.00859578883682353	0.0028778913737105855	0.0	0.0	0.0
1816	CARD6	caspase recruitment domain family, member 6	-0.0013976823530167343	-0.00011396530747787785	-0.00030381789838272244	0.0	0.0	0.0
1817	CARD8	caspase recruitment domain family, member 8	-0.0006947915186542885	0.0033019770427903617	-0.0029788974680409123	0.0	0.0	0.0
1818	CARD9	caspase recruitment domain family, member 9	0.008277352184729131	-0.0030507092611164357	0.005444814348082805	0.0	0.0	0.0
1819	CARF		-0.0019473427742288558	-0.0020138321116782033	0.0008442190723255503	0.0	0.0	0.0
1820	CARHSP1	calcium regulated heat stable protein 1, 24kDa	0.005602910897046836	-0.007374332434496816	0.003158069887449551	0.0	0.0	0.0
1821	CARM1	coactivator-associated arginine methyltransferase 1	0.00015818810837393447	0.00030667526821201874	0.0016497760623681037	0.0	0.0	0.0
1822	CARMIL1		-0.0032537466028841324	0.003571484283330986	0.006351908726718975	0.0	0.0	0.0
1823	CARMIL2		-0.00013863199530585462	-0.0001963607285406072	-0.002058964941306174	0.0	0.0	0.0
1824	CARMIL3		0.00012333328199670354	0.0047407919872026315	-0.005135749438031001	0.0	0.0	0.0
1825	CARMN		0.0021457652370291285	-0.0008220669716888125	-0.0016190803727160552	0.0	0.0	0.0
1826	CARNMT1		0.0018163466805773446	-0.0035295271534570433	-0.006658872687652003	0.0	0.0	0.0
1827	CARNS1		0.0010323143756283946	0.001609118686546935	-0.0012753738248764707	0.0	0.0	0.0
1828	CARS	cysteinyl-tRNA synthetase	-0.0004019750697519318	-0.004390906204309184	0.004094809312664638	0.0	0.0	0.0
1829	CARS2	cysteinyl-tRNA synthetase 2, mitochondrial (putative)	-0.0029951906305289142	6.557828499046802e-05	0.005140578844988844	0.0	0.0	0.0
1830	CARTPT	CART prepropeptide	0.0019368125343752554	-0.00817641059490277	-0.019575533140468754	0.0	0.0	1.0
1831	CASC1	cancer susceptibility candidate 1	-0.0011990872290733928	0.0047927703161686356	0.0008510710685034331	0.0	0.0	0.0
1832	CASC10		0.004247648938503487	0.008930800655900174	0.005429055347282582	0.0	0.0	0.0
1833	CASC15		0.005897939225096172	0.001324788783061681	-0.011452723197472665	0.0	0.0	0.0
1834	CASC2	cancer susceptibility candidate 2 (non-protein coding)	0.0017490301895866358	0.0023397581876590493	0.0066393568839928155	0.0	0.0	0.0
1835	CASC3	cancer susceptibility candidate 3	-0.0008991885053808905	-0.006497351745294736	0.003879443313987817	0.0	0.0	0.0
1836	CASC4	cancer susceptibility candidate 4	-0.0005010692560401002	0.002770355494618104	-0.0009412506141481835	0.0	0.0	0.0
1837	CASD1	CAS1 domain containing 1	0.0005704075338323089	0.0009649769242311371	0.0012355009107746636	0.0	0.0	0.0
1838	CASK	calcium/calmodulin-dependent serine protein kinase (MAGUK family)	0.0008755675439534635	0.0005272478056756917	-0.01109788555743195	0.0	0.0	0.0
1839	CASKIN1	CASK interacting protein 1	0.003274953583982964	0.004295804543436663	0.00011945042852062166	0.0	0.0	0.0
1840	CASKIN2	CASK interacting protein 2	-0.002083492557712759	-0.0029119889609822733	-0.005488188851450366	0.0	0.0	0.0
1841	CASP1	caspase 1, apoptosis-related cysteine peptidase	0.0007834188796978056	-0.004169570045484716	-0.011550206567805211	0.0	0.0	0.0
1842	CASP10	caspase 10, apoptosis-related cysteine peptidase	-0.0027404402618431386	0.002621398713679654	-0.004653352507869537	0.0	0.0	0.0
1843	CASP16P		0.00030884857785781	0.00020024685413984257	0.0051105467098822195	0.0	0.0	0.0
1844	CASP2	caspase 2, apoptosis-related cysteine peptidase	0.00030695612868720016	0.0002072510804636673	0.0021660925429175222	0.0	0.0	0.0
1845	CASP3	caspase 3, apoptosis-related cysteine peptidase	0.0016589782174855643	0.004659183634263997	-0.0006001732955357251	0.0	0.0	0.0
1846	CASP4	caspase 4, apoptosis-related cysteine peptidase	-0.0006612840930920615	-0.002261071371037918	0.004021246047971524	0.0	0.0	0.0
1847	CASP5	caspase 5, apoptosis-related cysteine peptidase	0.011988648303199083	-0.020279182230027636	-0.014174663495859998	1.0	1.0	1.0
1848	CASP6	caspase 6, apoptosis-related cysteine peptidase	0.002863452911131029	-0.002389438314262103	0.0005703066497375614	0.0	0.0	0.0
1849	CASP7	caspase 7, apoptosis-related cysteine peptidase	-0.0007307813622231421	-2.9292299825699197e-06	0.009118106735441953	0.0	0.0	0.0
1850	CASP8	caspase 8, apoptosis-related cysteine peptidase	0.000929275912431006	0.00012586593720122696	0.0021088701613979216	0.0	0.0	0.0
1851	CASP8AP2	caspase 8 associated protein 2	-0.0005001598487708501	0.0035516170781876265	-0.0009445441462897749	0.0	0.0	0.0
1852	CASP9	caspase 9, apoptosis-related cysteine peptidase	0.007409358578818826	0.012475620373741728	0.003921181002907112	0.0	0.0	0.0
1853	CASQ1	calsequestrin 1 (fast-twitch, skeletal muscle)	-0.004137362645302699	0.0092515663246172	0.0007059129559950131	0.0	0.0	0.0
1854	CAST	calpastatin	-0.002880082850230044	0.0025588004653472993	0.013278152653567543	0.0	0.0	0.0
1855	CASTOR1		0.0012072111519805641	-0.0043687972033046064	-0.002205459698661545	0.0	0.0	0.0
1856	CASTOR2		0.0016308306602528628	0.0005881538520643339	0.0014073812931889086	0.0	0.0	0.0
1857	CASZ1	castor zinc finger 1	0.0011683247538533878	-0.0034550674775762538	-0.001102576540497264	0.0	0.0	0.0
1858	CAT	catalase	-0.0008264651425778345	0.006990709968660833	0.0013290144262280957	0.0	0.0	0.0
1859	CATSPER2P1	cation channel, sperm associated 2 pseudogene 1	0.004506486573952384	0.0029073269235395252	0.005994861832563335	0.0	0.0	0.0
1860	CATSPERE		-0.001073244683254405	-0.0004909045592379675	0.0032874352694451576	0.0	0.0	0.0
1861	CAV1	caveolin 1, caveolae protein, 22kDa	0.008629156831553292	-0.006750059908604473	0.00046649133715476274	0.0	0.0	0.0
1862	CAV2	caveolin 2	0.013108202724171686	-0.0012452728031769097	-0.0036587287898301795	1.0	0.0	0.0
1863	CAVIN1		-0.0026055304359686128	-0.0017894054957179831	0.002387102594514839	0.0	0.0	0.0
1864	CAVIN2		0.0011968624419467348	0.006380746265026452	0.0019080215048460072	0.0	0.0	0.0
1865	CAVIN3		0.01637237267749454	-0.01722272388221343	-0.01949474752762379	1.0	1.0	1.0
1866	CAVIN4		0.00018213963413414754	0.0011208262515827582	0.006492993568802566	0.0	0.0	0.0
1867	CBFA2T2	core-binding factor, runt domain, alpha subunit 2; translocated to, 2	-0.002266373618519847	-0.0013312081331965098	0.003373614609924422	0.0	0.0	0.0
1868	CBFA2T3	core-binding factor, runt domain, alpha subunit 2; translocated to, 3	-0.006537661538562637	0.005310620084058194	0.0034380373035451	0.0	0.0	0.0
1869	CBFB	core-binding factor, beta subunit	0.002938086991775876	-0.0003476123397252442	0.0021540716860916857	0.0	0.0	0.0
1870	CBL	Cbl proto-oncogene, E3 ubiquitin protein ligase	-0.00315761196847891	0.003282544163343514	0.005204383193846722	0.0	0.0	0.0
1871	CBLB	Cbl proto-oncogene, E3 ubiquitin protein ligase B	0.00032093913595557244	0.0025725664412760297	-0.010468068134451392	0.0	0.0	0.0
1872	CBLL1	Cbl proto-oncogene, E3 ubiquitin protein ligase-like 1	-0.000947583731377777	0.0015985729632734128	-0.0031987787441799696	0.0	0.0	0.0
1873	CBLN1	cerebellin 1 precursor	0.00398745337632568	0.00814177300441865	-0.0013421949519779846	0.0	0.0	0.0
1874	CBLN2	cerebellin 2 precursor	-0.009189352073732417	0.012477173057945021	0.009935658800932255	0.0	0.0	0.0
1875	CBLN4	cerebellin 4 precursor	-0.0029066168370143392	-0.009165323810176873	0.00279307119913074	0.0	0.0	0.0
1876	CBR1	carbonyl reductase 1	0.00041361821667863135	-0.002504846698558389	0.0024623409851238873	0.0	0.0	0.0
1877	CBR3	carbonyl reductase 3	0.005905581267259292	-0.008283076111426094	-0.0036711046588214008	0.0	0.0	0.0
1878	CBR3-AS1		0.00019258570230923345	-0.0005713397177159927	0.004116435756719932	0.0	0.0	0.0
1879	CBR4	carbonyl reductase 4	0.0007782813759807465	-0.002867362269224048	-0.004450228547658884	0.0	0.0	0.0
1880	CBWD1	COBW domain containing 1	-0.0031643757976135413	0.013343246969355085	0.004986996651198961	0.0	0.0	0.0
1881	CBWD5	COBW domain containing 5	0.0014347992943735625	0.0003942837816482002	0.0013411589010272908	0.0	0.0	0.0
1882	CBX1	chromobox homolog 1	0.0023910973859471835	-0.0016284073644301147	-0.0005667000188307515	0.0	0.0	0.0
1883	CBX2	chromobox homolog 2	0.00310959725337116	0.0013240018341979724	-0.003750224183348993	0.0	0.0	0.0
1884	CBX3	chromobox homolog 3	-0.00011818634523934259	-0.0037029132875869225	-0.00124650781194553	0.0	0.0	0.0
1885	CBX4	chromobox homolog 4	2.7985429500501906e-05	0.00042470010441824626	0.0008207928509993125	0.0	0.0	0.0
1886	CBX5	chromobox homolog 5	0.001714307690104035	0.0006599247851635315	0.0009948279822822588	0.0	0.0	0.0
1887	CBX6	chromobox homolog 6	0.0024817166734700585	0.0015156366220597922	0.0024221758343350155	0.0	0.0	0.0
1888	CBX7	chromobox homolog 7	0.004280208189125001	0.005132512385064974	0.0032099088077383207	0.0	0.0	0.0
1889	CBY1	chibby homolog 1 (Drosophila)	-0.0019763356760986554	-0.0019743662471443553	0.006159838719176694	0.0	0.0	0.0
1890	CC2D1A	coiled-coil and C2 domain containing 1A	-0.0003226113461765027	0.004855347428764888	-0.003608376093341312	0.0	0.0	0.0
1891	CC2D1B	coiled-coil and C2 domain containing 1B	0.002433430528350018	-0.0003190153526020493	-0.004366901983349888	0.0	0.0	0.0
1892	CC2D2A	coiled-coil and C2 domain containing 2A	-2.630023908271016e-05	0.012793567968175521	-0.002257469975394618	0.0	0.0	0.0
1893	CC2D2B		0.0014952353262904319	0.0024888211591258657	-0.0030560802016449257	0.0	0.0	0.0
1894	CCAR1	cell division cycle and apoptosis regulator 1	0.0014582118873804537	0.0019527477064054284	0.0002955075655248101	0.0	0.0	0.0
1895	CCAR2		-0.0029027651554073414	0.002356415406684117	-0.0007822274339122448	0.0	0.0	0.0
1896	CCBE1	collagen and calcium binding EGF domains 1	-0.006924142438134255	0.002161739479233397	0.013686396138172147	0.0	0.0	1.0
1897	CCDC102A	coiled-coil domain containing 102A	0.004134901353880931	-0.006357129362906243	-0.0021005961380381423	0.0	0.0	0.0
1898	CCDC102B	coiled-coil domain containing 102B	-0.004543701353147	-0.004792957068287914	0.004038705629580804	0.0	0.0	0.0
1899	CCDC103	coiled-coil domain containing 103	-0.004650364869987447	0.007690286861474339	0.004362656832696562	0.0	0.0	0.0
1900	CCDC106	coiled-coil domain containing 106	0.0011440993529868756	0.0040274202185882745	0.001552739256458391	0.0	0.0	0.0
1901	CCDC107	coiled-coil domain containing 107	0.00016817944499011427	-0.00862995212623791	0.0009112599632766735	0.0	0.0	0.0
1902	CCDC110	coiled-coil domain containing 110	-0.004220968590627634	0.005717993434945277	-0.0070584957109567255	0.0	0.0	0.0
1903	CCDC112	coiled-coil domain containing 112	-0.0035240457693456566	-0.0008963077039756606	0.001806710687701244	0.0	0.0	0.0
1904	CCDC113	coiled-coil domain containing 113	-0.0015163884311086683	0.00575190280490199	0.0021741995520429673	0.0	0.0	0.0
1905	CCDC114	coiled-coil domain containing 114	0.004120981718646551	0.0016801405817165964	0.00492800505876839	0.0	0.0	0.0
1906	CCDC115	coiled-coil domain containing 115	0.0027133515909361816	0.0021995141726203643	0.007091323415701755	0.0	0.0	0.0
1907	CCDC117	coiled-coil domain containing 117	-0.00013054578924198885	0.00016001786304927954	-0.002205979027897466	0.0	0.0	0.0
1908	CCDC12	coiled-coil domain containing 12	0.00023483026833550426	0.001243281714991125	-0.004774456690110155	0.0	0.0	0.0
1909	CCDC120	coiled-coil domain containing 120	0.004507083363736371	-0.0007695268680323621	0.0010478657937554661	0.0	0.0	0.0
1910	CCDC121	coiled-coil domain containing 121	-0.0023804661075088117	0.004386991805115318	0.003854204316507099	0.0	0.0	0.0
1911	CCDC122	coiled-coil domain containing 122	-0.0012802836365528934	0.005783523352735809	-0.003806640645977774	0.0	0.0	0.0
1912	CCDC124	coiled-coil domain containing 124	0.0006321965068241219	0.0011390271942141321	0.005348798720723127	0.0	0.0	0.0
1913	CCDC125	coiled-coil domain containing 125	-0.0008205339347503496	-0.003717498872173424	-0.0008728241219111894	0.0	0.0	0.0
1914	CCDC126	coiled-coil domain containing 126	0.007882679687865426	-0.004896195608999079	0.0013769867996798702	0.0	0.0	0.0
1915	CCDC127	coiled-coil domain containing 127	-0.001804789084245714	0.0046636143646750575	-0.0020412082998358433	0.0	0.0	0.0
1916	CCDC130	coiled-coil domain containing 130	-0.0025160832870332168	-0.0033085872669167014	0.0033400969671827296	0.0	0.0	0.0
1917	CCDC134	coiled-coil domain containing 134	0.0020654046558810863	0.0017591241780704472	-0.006854092510545749	0.0	0.0	0.0
1918	CCDC136	coiled-coil domain containing 136	0.005322311260980308	-0.0029516028913062955	0.003172951844744031	0.0	0.0	0.0
1919	CCDC137	coiled-coil domain containing 137	0.0014169607811805513	-0.0017278584917495617	0.0028526223906795746	0.0	0.0	0.0
1920	CCDC138	coiled-coil domain containing 138	0.0024130304918108217	-0.011003677199558078	-0.0019377602895517241	0.0	0.0	0.0
1921	CCDC14	coiled-coil domain containing 14	0.0004755537520986436	0.0027636045300448555	-0.0034696405988861737	0.0	0.0	0.0
1922	CCDC141	coiled-coil domain containing 141	0.0022513856738343736	-0.002618609202180748	-0.004754992712652212	0.0	0.0	0.0
1923	CCDC142	coiled-coil domain containing 142	0.006188081892132033	0.004189781843943075	-0.0012241949781136626	0.0	0.0	0.0
1924	CCDC144B		0.0049101729187330315	-0.00561671316265723	-0.013386006373148688	0.0	0.0	0.0
1925	CCDC144CP		0.00124384608544214	0.0023143982401952166	0.002485478584906286	0.0	0.0	0.0
1926	CCDC144NL	coiled-coil domain containing 144 family, N-terminal like	0.003628993728899919	0.001406378575728916	-0.0024254302019272147	0.0	0.0	0.0
1927	CCDC146	coiled-coil domain containing 146	0.0018222113614603692	-0.0014008689947154556	-0.0015326669302618337	0.0	0.0	0.0
1928	CCDC148	coiled-coil domain containing 148	0.00015483299261521543	0.007877732868143767	0.003059639615176392	0.0	0.0	0.0
1929	CCDC149	coiled-coil domain containing 149	-0.0033250872430354572	0.00932704032806208	0.010998871522164904	0.0	0.0	0.0
1930	CCDC15	coiled-coil domain containing 15	0.0022990106430223647	-0.0012140550729840146	-0.006694278028480698	0.0	0.0	0.0
1931	CCDC151	coiled-coil domain containing 151	0.005626159279076315	-0.005383220535725776	-0.0009663615500970547	0.0	0.0	0.0
1932	CCDC152	coiled-coil domain containing 152	0.010021471056764358	-9.853670114090508e-06	-0.007214172344742094	0.0	0.0	0.0
1933	CCDC153	coiled-coil domain containing 153	-0.004469336263009342	0.004632022095346971	0.005497423617572768	0.0	0.0	0.0
1934	CCDC154	coiled-coil domain containing 154	-0.0006786514430549666	0.0012253351736619352	0.0067866574268047935	0.0	0.0	0.0
1935	CCDC157	coiled-coil domain containing 157	4.3665792475602525e-05	-0.00045364909821323223	0.008877720197630145	0.0	0.0	0.0
1936	CCDC158	coiled-coil domain containing 158	-0.001938061671706387	0.015582745569670025	-0.005252016237817557	0.0	1.0	0.0
1937	CCDC159		-0.0017893638563642662	-0.0019235689482046232	-0.003960668307417474	0.0	0.0	0.0
1938	CCDC160		-0.003236048962107399	0.0009258074295277145	0.00010729982310001278	0.0	0.0	0.0
1939	CCDC166	coiled-coil domain containing 166	0.0010265735656225473	0.0010998275771644953	0.0029470374792456323	0.0	0.0	0.0
1940	CCDC167		0.001120795527326026	0.005368798274447375	-0.0019521481383925196	0.0	0.0	0.0
1941	CCDC170		-0.004617566138329568	-0.003711900459633639	-0.0010663907265097733	0.0	0.0	0.0
1942	CCDC171		0.0051376800756156365	-0.006577136065839964	0.008540447110802919	0.0	0.0	0.0
1943	CCDC173		-0.009130238069687708	0.013303023455463879	0.01448421469282334	0.0	0.0	1.0
1944	CCDC174		-0.0009470513671326715	0.006580446629994518	0.004038912524131445	0.0	0.0	0.0
1945	CCDC177		0.0038566745620658054	-0.00373336785179803	0.0012653837138421194	0.0	0.0	0.0
1946	CCDC18-AS1		0.0014982375440864594	0.002029186387650668	0.0015507815968845398	0.0	0.0	0.0
1947	CCDC181		-0.0025120392136331344	-0.00045764820003081283	0.008768714385864377	0.0	0.0	0.0
1948	CCDC184		0.0009327775288164468	0.008510666929341321	0.0010080654480676165	0.0	0.0	0.0
1949	CCDC186		0.0034589116140235337	0.0002378018506848823	0.0005188425711298113	0.0	0.0	0.0
1950	CCDC189		0.008097943996334945	-0.010052078241054748	0.003313186727410726	0.0	0.0	0.0
1951	CCDC191		0.0019266350752627601	0.0006692649782350814	-0.0010091227598084025	0.0	0.0	0.0
1952	CCDC22	coiled-coil domain containing 22	0.0040090395188183	-0.0015903587925273704	-0.004367365838304528	0.0	0.0	0.0
1953	CCDC24	coiled-coil domain containing 24	0.002673268865126086	0.0014486864941094086	0.0023984511906579033	0.0	0.0	0.0
1954	CCDC25	coiled-coil domain containing 25	-0.005128700978347271	-0.005691837147414531	-0.006020697889542518	0.0	0.0	0.0
1955	CCDC28A	coiled-coil domain containing 28A	0.0006192577888612264	0.0036432202344244347	0.011787371849994812	0.0	0.0	0.0
1956	CCDC28B	coiled-coil domain containing 28B	-0.0011597428080834947	0.00526142230277243	0.0006085064889954888	0.0	0.0	0.0
1957	CCDC3	coiled-coil domain containing 3	-1.4335829220607412e-05	-0.003058046398681173	0.0011494041191858141	0.0	0.0	0.0
1958	CCDC30	coiled-coil domain containing 30	-0.002793877131405907	0.0038010476730728454	0.0004974641751898465	0.0	0.0	0.0
1959	CCDC32		0.004028725109868167	0.005380723908444689	0.0005847790033518254	0.0	0.0	0.0
1960	CCDC34	coiled-coil domain containing 34	-0.002147261677166816	-0.0003134001467057369	0.0025813158792991195	0.0	0.0	0.0
1961	CCDC39	coiled-coil domain containing 39	-0.005196387490583055	-0.007956304280401404	0.0077333164941361925	0.0	0.0	0.0
1962	CCDC40	coiled-coil domain containing 40	-0.0007182607045272722	0.001031293544249445	0.0008853490058406657	0.0	0.0	0.0
1963	CCDC43	coiled-coil domain containing 43	0.0028149452593606364	0.004417695563890491	-0.005415188589449003	0.0	0.0	0.0
1964	CCDC47	coiled-coil domain containing 47	-0.001407934699568748	-0.01279197880802133	0.0006390545506452148	0.0	0.0	0.0
1965	CCDC50	coiled-coil domain containing 50	0.0013365117595971285	0.0022139156829037235	0.0005030695210901511	0.0	0.0	0.0
1966	CCDC51	coiled-coil domain containing 51	-0.0030685291476394037	-0.0005461616073523115	-0.001157661511743142	0.0	0.0	0.0
1967	CCDC57	coiled-coil domain containing 57	0.003925468280642695	-0.0059106542503381595	0.0021140542857188637	0.0	0.0	0.0
1968	CCDC58	coiled-coil domain containing 58	-0.0010191816480073276	-0.005270970188401704	0.010675193274643089	0.0	0.0	0.0
1969	CCDC59	coiled-coil domain containing 59	-0.001969132403625606	-0.008147679520538067	-0.0045181882000872396	0.0	0.0	0.0
1970	CCDC6	coiled-coil domain containing 6	0.001219398198820497	-0.017681095568524416	-0.0030555331174144827	0.0	1.0	0.0
1971	CCDC61	coiled-coil domain containing 61	0.004015422596434557	-0.0014368126943782992	-7.040583789811932e-05	0.0	0.0	0.0
1972	CCDC65	coiled-coil domain containing 65	0.0031759111727880087	0.003813437172470074	0.009613230726412791	0.0	0.0	0.0
1973	CCDC66	coiled-coil domain containing 66	0.0053210077514116395	0.0003704670273502169	0.0022567898599559367	0.0	0.0	0.0
1974	CCDC68	coiled-coil domain containing 68	-0.0003651817485852592	0.01095209144397515	-0.010294890367508575	0.0	0.0	0.0
1975	CCDC69	coiled-coil domain containing 69	0.0011126245904078543	-0.007395675285901752	0.010064790305715658	0.0	0.0	0.0
1976	CCDC7	coiled-coil domain containing 7	0.001090227000857126	-0.004266688083479196	-0.004911503066064633	0.0	0.0	0.0
1977	CCDC70	coiled-coil domain containing 70	-0.0021282801626439415	0.0013028652565710685	0.00063553932201316	0.0	0.0	0.0
1978	CCDC71	coiled-coil domain containing 71	0.005598920851562155	1.3347165550840756e-05	-0.001612468357141923	0.0	0.0	0.0
1979	CCDC71L		-0.00015272021515801734	0.012235848838234469	0.0007242384696841493	0.0	0.0	0.0
1980	CCDC74B	coiled-coil domain containing 74B	0.0010158982399579995	0.001922656812566901	-0.0024030558998217825	0.0	0.0	0.0
1981	CCDC77	coiled-coil domain containing 77	-0.0030760219643415406	0.005935608571719769	0.0014859188647921833	0.0	0.0	0.0
1982	CCDC78	coiled-coil domain containing 78	-0.001427504810820347	0.008363772425182893	0.006750759708860632	0.0	0.0	0.0
1983	CCDC8	coiled-coil domain containing 8	0.0038420268590628665	-0.006272307187998469	0.00179223721516749	0.0	0.0	0.0
1984	CCDC80	coiled-coil domain containing 80	-0.004592456610426683	-0.0014085425417083228	0.0049424224459806865	0.0	0.0	0.0
1985	CCDC82	coiled-coil domain containing 82	0.0033982359736352084	-0.00028051558747757153	0.003142105878199923	0.0	0.0	0.0
1986	CCDC84	coiled-coil domain containing 84	-0.0009882125692102456	0.0028337089111935007	0.006462483561443946	0.0	0.0	0.0
1987	CCDC85A	coiled-coil domain containing 85A	-0.006309791299670571	0.004868733421174394	-0.006627669477978968	0.0	0.0	0.0
1988	CCDC85B	coiled-coil domain containing 85B	0.0005423150689002031	0.002639926089836598	0.004075791490901053	0.0	0.0	0.0
1989	CCDC85C	coiled-coil domain containing 85C	0.006871603736590426	0.01464727325553451	-0.006237264926241272	0.0	0.0	0.0
1990	CCDC86	coiled-coil domain containing 86	3.8984812604500336e-05	-0.0021413728384387775	-0.0005827639952196923	0.0	0.0	0.0
1991	CCDC87	coiled-coil domain containing 87	-0.000473164320097183	0.0014565143320617868	0.002580282573222432	0.0	0.0	0.0
1992	CCDC88A	coiled-coil domain containing 88A	-0.0010783966183784785	0.006969989432691764	-0.0017915915840266568	0.0	0.0	0.0
1993	CCDC88B	coiled-coil domain containing 88B	0.014866998219196775	-0.013546924369101872	-0.009263404137535406	1.0	0.0	0.0
1994	CCDC88C	coiled-coil domain containing 88C	-0.0015672656950624963	-0.0038268372162741063	-0.0005398288711046815	0.0	0.0	0.0
1995	CCDC9	coiled-coil domain containing 9	-0.0025432456319187282	-0.00025552008294474826	-0.0032728872017934664	0.0	0.0	0.0
1996	CCDC90B	coiled-coil domain containing 90B	0.0007993603286362023	0.005621329196878891	-0.00037125076950719803	0.0	0.0	0.0
1997	CCDC91	coiled-coil domain containing 91	9.978485114564822e-05	0.0029365532573223966	0.00544369240091046	0.0	0.0	0.0
1998	CCDC92	coiled-coil domain containing 92	0.001061727341607592	0.0021655498932289328	0.007871119596675183	0.0	0.0	0.0
1999	CCDC93	coiled-coil domain containing 93	-0.001851277676817953	0.008423955552960594	-0.0022254931974476375	0.0	0.0	0.0
2000	CCDC96	coiled-coil domain containing 96	0.00182450508677198	0.006317354371568064	0.0036398812104122494	0.0	0.0	0.0
2001	CCDC97	coiled-coil domain containing 97	-0.003453787904120017	-0.0005864096330893666	-0.0003221268068662659	0.0	0.0	0.0
2002	CCDC9B		-0.0005736813033226162	-0.0026498859036503124	0.000276273214846255	0.0	0.0	0.0
2003	CCEPR		0.007770365586192113	-0.007597176734864597	-0.012395072553249816	0.0	0.0	0.0
2004	CCER2		-0.0013061212051593352	0.00845213906738716	0.0055624715409252085	0.0	0.0	0.0
2005	CCHCR1	coiled-coil alpha-helical rod protein 1	0.0060483274244765226	-0.0006337118674499798	0.0036215439844246664	0.0	0.0	0.0
2006	CCIN	calicin	0.00355944600301675	-0.004842340086511	-0.001254913617747729	0.0	0.0	0.0
2007	CCK	cholecystokinin	-0.003082831469830953	-0.004165303345642526	0.009319721281243771	0.0	0.0	0.0
2008	CCKBR	cholecystokinin B receptor	-0.000846639161851587	-0.0014875646714403675	0.0029528420966558064	0.0	0.0	0.0
2009	CCL17	chemokine (C-C motif) ligand 17	-0.0013928493876399332	0.00393881786208417	0.004072081664516124	0.0	0.0	0.0
2010	CCL19	chemokine (C-C motif) ligand 19	0.00583725297696103	-0.0073117553803877505	-0.004937598281461281	0.0	0.0	0.0
2011	CCL2	chemokine (C-C motif) ligand 2	-0.005090629082231167	0.0017517919738247274	0.0004984280439148045	0.0	0.0	0.0
2012	CCL21	chemokine (C-C motif) ligand 21	0.00016009128728767987	0.0024757634246289355	0.0010100709108123401	0.0	0.0	0.0
2013	CCL22	chemokine (C-C motif) ligand 22	-0.0002683114986890426	0.001615067724610547	0.0011770109998268732	0.0	0.0	0.0
2014	CCL24	chemokine (C-C motif) ligand 24	-0.0005121342281758597	0.0018277273202120762	-0.0008073885455078593	0.0	0.0	0.0
2015	CCL25	chemokine (C-C motif) ligand 25	6.884884271335292e-05	0.00045181715683719577	-0.006207945528428105	0.0	0.0	0.0
2016	CCL27	chemokine (C-C motif) ligand 27	0.0004630908955993299	-0.000607808978879301	2.8641815295920876e-05	0.0	0.0	0.0
2017	CCL28	chemokine (C-C motif) ligand 28	0.005308618920145855	-0.0023811346596716017	-0.008018416612671643	0.0	0.0	0.0
2018	CCM2	cerebral cavernous malformation 2	-0.0009300604023221395	0.006121244851307697	0.006832351801835357	0.0	0.0	0.0
2019	CCM2L		0.005528351856450159	0.0028912618267120773	-0.005795001037194926	0.0	0.0	0.0
2020	CCNA1	cyclin A1	0.0011654830650316343	0.00988105872426371	-0.0046106705674527106	0.0	0.0	0.0
2021	CCNB1	cyclin B1	0.002398387367012326	-0.008595417035113526	-0.003906832252925357	0.0	0.0	0.0
2022	CCNB1IP1	cyclin B1 interacting protein 1, E3 ubiquitin protein ligase	1.3507862566694779e-05	0.0005198830850699069	-0.004495077355511414	0.0	0.0	0.0
2023	CCNB3	cyclin B3	-0.002303361502442591	-0.0021782810322987707	-0.0023708054126363753	0.0	0.0	0.0
2024	CCNC	cyclin C	-0.0007397442491459479	0.004188865799201911	-0.0019826371072389774	0.0	0.0	0.0
2025	CCND1	cyclin D1	-0.0018959170351601417	0.003616761297352762	-0.0035676226920460397	0.0	0.0	0.0
2026	CCND2	cyclin D2	0.0023036250929395984	-0.001692112879041845	-0.006005423663669005	0.0	0.0	0.0
2027	CCND2-AS1		0.007544624670119375	0.004134298112536736	-0.00012138171305595092	0.0	0.0	0.0
2028	CCND3	cyclin D3	1.56348688894678e-05	0.0005018054261776376	0.0019015173855670845	0.0	0.0	0.0
2029	CCNDBP1	cyclin D-type binding-protein 1	0.0004709870175034982	0.005362260132026926	0.0033763616238154646	0.0	0.0	0.0
2030	CCNE1	cyclin E1	-0.008910875983140991	0.0014986827922725213	-0.000735817734075737	0.0	0.0	0.0
2031	CCNE2	cyclin E2	0.004230987378529424	0.0006901177049402569	0.002190672824157815	0.0	0.0	0.0
2032	CCNF	cyclin F	0.0034598893648645082	0.0006023765089836106	-0.003953978451353884	0.0	0.0	0.0
2033	CCNG1	cyclin G1	-0.0007404144886979357	-0.001986021293848802	0.0010023218086953434	0.0	0.0	0.0
2034	CCNG2	cyclin G2	0.002016978152447366	-0.00015335034656438907	-0.006258522198119644	0.0	0.0	0.0
2035	CCNH	cyclin H	0.000862004601559749	0.006595768814134038	0.004554244302223673	0.0	0.0	0.0
2036	CCNI	cyclin I	-0.004547268966348852	0.000140339902733858	-0.0002847114957520107	0.0	0.0	0.0
2037	CCNI2	cyclin I family, member 2	0.004768664783291329	-0.0029812138190907014	0.012063885462427922	0.0	0.0	0.0
2038	CCNJ	cyclin J	0.0027553339613695894	-0.0009352770862656198	-0.0015725673660017337	0.0	0.0	0.0
2039	CCNK	cyclin K	0.0004949460048803548	0.0013782727871439367	0.004627521955926262	0.0	0.0	0.0
2040	CCNL1	cyclin L1	-0.00016984088635013314	0.004993973918302913	-0.0002938941147864532	0.0	0.0	0.0
2041	CCNL2	cyclin L2	-0.0035121853944217194	-0.01116629273493015	-0.001713498387393545	0.0	0.0	0.0
2042	CCNO	cyclin O	-0.000512373504319423	-0.005045892487404695	0.009213910472887919	0.0	0.0	0.0
2043	CCNQ		0.001962998119665502	-0.00937556733668641	0.0012111500739816474	0.0	0.0	0.0
2044	CCNT1	cyclin T1	-0.0012900967650141335	-0.007511450028452941	0.004494033038000321	0.0	0.0	0.0
2045	CCNT2	cyclin T2	0.0018901720549335502	0.003440771142366853	0.0023915795876108922	0.0	0.0	0.0
2046	CCNY	cyclin Y	-0.0003231139455656543	0.00912014553275194	0.004496385803622039	0.0	0.0	0.0
2047	CCNYL1	cyclin Y-like 1	-0.004076076799516626	0.00862288787964436	0.0006850749755643779	0.0	0.0	0.0
2048	CCP110		0.002742559443959948	-0.004361100372500203	-0.0011749887833840292	0.0	0.0	0.0
2049	CCR1	chemokine (C-C motif) receptor 1	0.000742329820822748	1.2924880651862293e-05	-0.009095548619437229	0.0	0.0	0.0
2050	CCR10	chemokine (C-C motif) receptor 10	0.0050419509535258675	-0.008005381372913303	0.0004080307125880493	0.0	0.0	0.0
2051	CCR3	chemokine (C-C motif) receptor 3	9.582370038463319e-05	-0.004242300347009304	-0.011198881404260595	0.0	0.0	0.0
2052	CCR5	chemokine (C-C motif) receptor 5 (gene/pseudogene)	0.0014492579876090005	-0.0015068747153300294	-0.004360109586751282	0.0	0.0	0.0
2053	CCR7	chemokine (C-C motif) receptor 7	-0.0008441617391167943	-0.005965124833484584	-0.005095211160943842	0.0	0.0	0.0
2054	CCR9	chemokine (C-C motif) receptor 9	-0.0008321840530612608	0.00038018274381940555	0.0009056067062099241	0.0	0.0	0.0
2055	CCS	copper chaperone for superoxide dismutase	0.003225051407789991	-0.00037271628133151227	-0.0019452299333741234	0.0	0.0	0.0
2056	CCSAP		0.0002810986611318317	0.0038944889362964755	0.008793765292226958	0.0	0.0	0.0
2057	CCSER1		-0.004328175548849886	-0.0012483251033361758	0.007991751690682931	0.0	0.0	0.0
2058	CCSER2		-2.7266694097316914e-05	0.0037464906219472063	-0.003153960063337235	0.0	0.0	0.0
2059	CCT2	chaperonin containing TCP1, subunit 2 (beta)	-0.001118582936849889	0.006796949165359464	-0.001695819268509004	0.0	0.0	0.0
2060	CCT3	chaperonin containing TCP1, subunit 3 (gamma)	-0.00017164836055604958	-0.000631205626340907	-0.0012742392355371331	0.0	0.0	0.0
2061	CCT4	chaperonin containing TCP1, subunit 4 (delta)	-0.0006902940212260191	-0.0049019700579453086	-0.003705980759179635	0.0	0.0	0.0
2062	CCT5	chaperonin containing TCP1, subunit 5 (epsilon)	0.00176079261753238	0.005965357107236465	0.003144129162469344	0.0	0.0	0.0
2063	CCT6A	chaperonin containing TCP1, subunit 6A (zeta 1)	0.007556073822822397	-0.005151183600161166	0.0025824595138240454	0.0	0.0	0.0
2064	CCT6B	chaperonin containing TCP1, subunit 6B (zeta 2)	-0.003894413793402964	-0.006440064160231588	-0.0024257647832892242	0.0	0.0	0.0
2065	CCT6P1	chaperonin containing TCP1, subunit 6 (zeta) pseudogene 1	0.0026606369876318193	-0.0002162992259864614	-0.0029441379873387428	0.0	0.0	0.0
2066	CCT6P3		0.0027141575278557964	-0.000989571598854518	-0.005982597161455458	0.0	0.0	0.0
2067	CCT7	chaperonin containing TCP1, subunit 7 (eta)	-0.0009306131211479205	0.002517352689076562	-0.003217723700750113	0.0	0.0	0.0
2068	CCT8	chaperonin containing TCP1, subunit 8 (theta)	-0.0015446177673182574	0.0005555508275395826	-0.0073945232709434665	0.0	0.0	0.0
2069	CCT8L2		0.0037273422293067865	-0.0006090943214787183	-0.003366314547713127	0.0	0.0	0.0
2070	CCZ1		0.0032677297648955822	-0.001036227114819634	-0.0025133478222224784	0.0	0.0	0.0
2071	CCZ1B	CCZ1 vacuolar protein trafficking and biogenesis associated homolog B (S. cerevisiae)	0.0016609901558697644	-0.0009285922536046614	-0.002568496188042221	0.0	0.0	0.0
2072	CCZ1P-OR7E38P		0.006311385784721115	-0.008120995318673871	-0.0032609743272950815	0.0	0.0	0.0
2073	CD109	CD109 molecule	0.004007459932458384	-0.0035514001606056253	-0.005963549802551806	0.0	0.0	0.0
2074	CD14	CD14 molecule	0.0005017387509056273	-0.00099088707612246	-0.0010335816470205764	0.0	0.0	0.0
2075	CD151	CD151 molecule (Raph blood group)	0.0019298805052024625	-0.00621122516332328	-0.00013466798011820815	0.0	0.0	0.0
2076	CD163	CD163 molecule	0.002523513103305194	0.013959445388359637	0.002120458934195807	0.0	0.0	0.0
2077	CD163L1	CD163 molecule-like 1	-0.0001800338679870077	0.003221662717116414	0.0022173281503400084	0.0	0.0	0.0
2078	CD164	CD164 molecule, sialomucin	-0.002390841883619935	0.002788717960708299	0.007632315557392019	0.0	0.0	0.0
2079	CD19	CD19 molecule	0.00311490260091952	-0.001900812592330279	-0.0016767514404109692	0.0	0.0	0.0
2080	CD2	CD2 molecule	-0.0007085438930403683	1.5841901018443178e-05	-0.0017991341773931097	0.0	0.0	0.0
2081	CD200	CD200 molecule	0.0031403558441117857	-0.0010174935998451364	-2.023389454421104e-05	0.0	0.0	0.0
2082	CD209	CD209 molecule	-0.0007997768840144453	-0.004837545001654311	0.0019026972302726083	0.0	0.0	0.0
2083	CD22	CD22 molecule	-0.000693306948727116	0.003144041683177449	-0.0007490536325999958	0.0	0.0	0.0
2084	CD226	CD226 molecule	0.0008144468354488058	0.003585177255209369	0.0003742835086667103	0.0	0.0	0.0
2085	CD24	CD24 molecule	0.00870403736134489	0.0008361188035687821	-0.008889983617295871	0.0	0.0	0.0
2086	CD247	CD247 molecule	0.008780569076900809	-0.0025084834586794223	-0.009439403682851726	0.0	0.0	0.0
2087	CD248	CD248 molecule, endosialin	-0.00024260045392997232	0.004725320326562966	0.0051786617350749325	0.0	0.0	0.0
2088	CD27	CD27 molecule	0.0019337326718084458	-0.00874064221490782	-0.006678213815984061	0.0	0.0	0.0
2089	CD274	CD274 molecule	-0.0048875554446873365	0.0011674462132074104	0.00431801809869528	0.0	0.0	0.0
2090	CD276	CD276 molecule	0.00344665078810578	-0.0012872996240542852	0.0013286039579714914	0.0	0.0	0.0
2091	CD2AP	CD2-associated protein	0.002314885303534035	0.0007869036240456127	0.002765745337064948	0.0	0.0	0.0
2092	CD2BP2	CD2 (cytoplasmic tail) binding protein 2	0.001029702606716181	0.00305869798834675	0.00025969188412746985	0.0	0.0	0.0
2093	CD300C	CD300c molecule	0.0022004471848808688	-0.006297629282833926	0.0030678411080955043	0.0	0.0	0.0
2094	CD300LB	CD300 molecule-like family member b	-0.0038509237038866313	0.002718409001070344	0.00023005625022856939	0.0	0.0	0.0
2095	CD300LD	CD300 molecule-like family member d	-0.006627153535070689	-0.0014790073124881266	0.004132221796413003	0.0	0.0	0.0
2096	CD320	CD320 molecule	0.001290529205126999	-0.0017701328685061028	-0.0017169096731036652	0.0	0.0	0.0
2097	CD33	CD33 molecule	0.0016880495710408405	0.0019675316195962795	-0.006282377250979486	0.0	0.0	0.0
2098	CD34	CD34 molecule	-0.0023520361488781104	0.002742393619471189	0.0017955842609160692	0.0	0.0	0.0
2099	CD37	CD37 molecule	-0.003047016238125295	-0.0007198510543623975	-0.004716941374495326	0.0	0.0	0.0
2100	CD38	CD38 molecule	-0.01225276179903087	0.008150007433368214	0.006466008917870452	1.0	0.0	0.0
2101	CD3D	CD3d molecule, delta (CD3-TCR complex)	-0.003786786490857263	-0.004821876674158209	-0.004475330815333249	0.0	0.0	0.0
2102	CD3E	CD3e molecule, epsilon (CD3-TCR complex)	-0.0009128571771782075	0.0008509656553797405	0.0002950663966202014	0.0	0.0	0.0
2103	CD3EAP	CD3e molecule, epsilon associated protein	-0.0015843301527662182	-0.007966011723377998	-0.001761206942492203	0.0	0.0	0.0
2104	CD4	CD4 molecule	-0.0014644483919843442	8.466666727577278e-06	0.001294210282705675	0.0	0.0	0.0
2105	CD40	CD40 molecule, TNF receptor superfamily member 5	0.0006840244504858705	0.0015187690490039802	-0.00014009615751515775	0.0	0.0	0.0
2106	CD44	CD44 molecule (Indian blood group)	-0.0046817941174198095	0.005508151356375309	0.0036379781664533507	0.0	0.0	0.0
2107	CD46	CD46 molecule, complement regulatory protein	0.005223745653597331	0.005119850274364661	0.004057241074788649	0.0	0.0	0.0
2108	CD47	CD47 molecule	-0.0038628121323389976	-0.0057571476718957845	0.00779656977549274	0.0	0.0	0.0
2109	CD52	CD52 molecule	-0.002699219264608611	-0.00997716854525027	-0.004292554596204519	0.0	0.0	0.0
2110	CD53	CD53 molecule	-0.0058545149997657935	-0.01231498124412928	-0.010333525895211967	0.0	0.0	0.0
2111	CD55	CD55 molecule, decay accelerating factor for complement (Cromer blood group)	-0.000975156442662657	0.0012413923704242308	-0.0007950969423571744	0.0	0.0	0.0
2112	CD58	CD58 molecule	-0.000532935135947747	0.005525277896170668	0.004267422559427355	0.0	0.0	0.0
2113	CD59	CD59 molecule, complement regulatory protein	0.0025330451098344634	-0.0061930141694863505	-0.0015441895309107473	0.0	0.0	0.0
2114	CD6	CD6 molecule	-0.014209473621415189	0.031913487383779894	-0.01787039537222265	1.0	1.0	1.0
2115	CD63	CD63 molecule	-0.007554640327897208	0.0026029587434610074	0.006363620822604532	0.0	0.0	0.0
2116	CD68	CD68 molecule	0.0008640821958665749	0.0007880117617359256	-0.00563970783857227	0.0	0.0	0.0
2117	CD7	CD7 molecule	-0.00035102804302339385	0.001690826936031442	0.001099476928462418	0.0	0.0	0.0
2118	CD74	CD74 molecule, major histocompatibility complex, class II invariant chain	0.0018593513201511523	0.0032878643882919257	-0.0025490051591170624	0.0	0.0	0.0
2119	CD79A	CD79a molecule, immunoglobulin-associated alpha	0.002457513336104051	0.004610895764105825	-0.0018610694734136875	0.0	0.0	0.0
2120	CD81	CD81 molecule	0.0009098755268312136	-0.004653468161614258	-0.0019032540677909877	0.0	0.0	0.0
2121	CD82	CD82 molecule	0.0017699644951149102	-0.004411219976069887	-0.005104200434968637	0.0	0.0	0.0
2122	CD83	CD83 molecule	0.004488601918655794	-0.003149496096992524	-0.006688520128834654	0.0	0.0	0.0
2123	CD84	CD84 molecule	-0.00015957421954678657	-0.004337269700674728	-0.00642533667749036	0.0	0.0	0.0
2124	CD86	CD86 molecule	0.0008814486441317683	-0.01924396644351558	-0.004513997835633806	0.0	1.0	0.0
2125	CD8A	CD8a molecule	0.008151022877874708	-0.00601371894195631	-0.017784091417754215	0.0	0.0	1.0
2126	CD8B	CD8b molecule	0.002445434664911216	-0.0017598726674413097	-0.0008339664891019308	0.0	0.0	0.0
2127	CD9	CD9 molecule	0.004118510162690644	-0.007133108303124899	0.0036777661521587156	0.0	0.0	0.0
2128	CD99	CD99 molecule	0.002213652179895714	-0.00030695808114341964	0.006817831761523872	0.0	0.0	0.0
2129	CD99L2	CD99 molecule-like 2	-0.005666605607208315	-0.0034425334170167937	0.003720244843458133	0.0	0.0	0.0
2130	CDA	cytidine deaminase	-0.0005913183664641825	-0.0003859582819927234	0.0020508885921562193	0.0	0.0	0.0
2131	CDADC1	cytidine and dCMP deaminase domain containing 1	0.0010974819846048174	-0.003382126304643787	0.006592512967066292	0.0	0.0	0.0
2132	CDAN1	codanin 1	-0.00039100453643907233	0.00900824769400738	-0.0012198573974358867	0.0	0.0	0.0
2133	CDC123	cell division cycle 123 homolog (S. cerevisiae)	-0.0012890842134239376	0.0026617022188612895	-0.002242573812390131	0.0	0.0	0.0
2134	CDC14A	CDC14 cell division cycle 14 homolog A (S. cerevisiae)	-0.0025139367550453748	0.005952747760645487	0.0037673161636022382	0.0	0.0	0.0
2135	CDC14B	CDC14 cell division cycle 14 homolog B (S. cerevisiae)	0.0023787444049896576	0.0069124876658948255	-0.0011687851557220879	0.0	0.0	0.0
2136	CDC14C	CDC14 cell division cycle 14 homolog C (S. cerevisiae)	0.001918363614193334	0.0005224575167541111	0.0014960163801379708	0.0	0.0	0.0
2137	CDC16	cell division cycle 16 homolog (S. cerevisiae)	-0.0017021882829599299	0.0032725121137784094	-0.00046621716107905894	0.0	0.0	0.0
2138	CDC20	cell division cycle 20 homolog (S. cerevisiae)	-0.0021449112490148454	-0.00012339966161286188	-0.0005963250575042396	0.0	0.0	0.0
2139	CDC23	cell division cycle 23 homolog (S. cerevisiae)	0.002284938226408867	-0.00410389002997309	-0.0025947632569160925	0.0	0.0	0.0
2140	CDC25B	cell division cycle 25 homolog B (S. pombe)	-0.0020154666456400584	-0.00037078659859605826	-0.0022808585491348376	0.0	0.0	0.0
2141	CDC26	cell division cycle 26 homolog (S. cerevisiae)	0.0028363207840516897	-0.002997264543229865	0.003083798975695367	0.0	0.0	0.0
2142	CDC27	cell division cycle 27 homolog (S. cerevisiae)	-0.0011242036471472605	0.0002741140607412819	-0.0018617773213484368	0.0	0.0	0.0
2143	CDC34	cell division cycle 34 homolog (S. cerevisiae)	-0.0032042945842628706	0.004198437434088828	-0.004887209380336637	0.0	0.0	0.0
2144	CDC37	cell division cycle 37 homolog (S. cerevisiae)	-0.008110004904764736	0.0033986950690517224	3.0691715221693727e-06	0.0	0.0	0.0
2145	CDC37L1	cell division cycle 37 homolog (S. cerevisiae)-like 1	0.0014024969378488993	0.004411513168490616	0.0020799028783331525	0.0	0.0	0.0
2146	CDC40	cell division cycle 40 homolog (S. cerevisiae)	-0.001629812057073265	-0.0034144299772123506	-0.00037429890441448136	0.0	0.0	0.0
2147	CDC42	cell division cycle 42 (GTP binding protein, 25kDa)	0.0006362732951817014	-0.0031314029069060834	-0.00690787418705142	0.0	0.0	0.0
2148	CDC42BPA	CDC42 binding protein kinase alpha (DMPK-like)	-0.0009612040813600901	-0.0007567369388350237	-0.0014796145077168445	0.0	0.0	0.0
2149	CDC42BPB		-0.0040659046965122545	-0.0065399115641256245	-0.0009962291620914606	0.0	0.0	0.0
2150	CDC42EP1	CDC42 effector protein (Rho GTPase binding) 1	-0.0020182050101963155	0.0007580147471260129	-0.0027035858061806085	0.0	0.0	0.0
2151	CDC42EP2	CDC42 effector protein (Rho GTPase binding) 2	-0.0030534202274369207	0.0038817602248372974	-0.003934131464513286	0.0	0.0	0.0
2152	CDC42EP3	CDC42 effector protein (Rho GTPase binding) 3	-0.0038286241590413427	-0.0010644407384126447	0.004522992152757681	0.0	0.0	0.0
2153	CDC42EP4	CDC42 effector protein (Rho GTPase binding) 4	-0.0011985508651075917	-0.0009696503247277233	0.002261071446544374	0.0	0.0	0.0
2154	CDC42EP5	CDC42 effector protein (Rho GTPase binding) 5	0.0033168486611408633	-3.670668500069599e-05	0.0018869100207331915	0.0	0.0	0.0
2155	CDC42P3		-0.0013520797554471163	0.003698869103123792	-0.004622870552269339	0.0	0.0	0.0
2156	CDC42SE1	CDC42 small effector 1	-0.0008464010354950159	0.003893398162014649	-0.0007464661605407269	0.0	0.0	0.0
2157	CDC42SE2	CDC42 small effector 2	-0.004706559826065392	-0.0028419751489404824	-0.005998930799318718	0.0	0.0	0.0
2158	CDC5L	CDC5 cell division cycle 5-like (S. pombe)	0.0024058052773713616	0.00019699967569889332	0.010778203686295812	0.0	0.0	0.0
2159	CDC6	cell division cycle 6 homolog (S. cerevisiae)	-0.0014913353168010514	-0.008507588440335343	-0.007840466041241272	0.0	0.0	0.0
2160	CDC7	cell division cycle 7 homolog (S. cerevisiae)	-0.000444237735869964	0.0005817103994058713	-0.0030773350339215314	0.0	0.0	0.0
2161	CDC73	cell division cycle 73, Paf1/RNA polymerase II complex component, homolog (S. cerevisiae)	-0.0020489567936002504	0.0029186517579999184	-0.004575555131436872	0.0	0.0	0.0
2162	CDCA3	cell division cycle associated 3	-0.0008843163802624942	-0.0031698599310982637	-0.006536186948581648	0.0	0.0	0.0
2163	CDCA5	cell division cycle associated 5	-0.0020984324940184207	-0.004343326697074313	-0.00419736372488231	0.0	0.0	0.0
2164	CDCA7L		-0.009938131466652872	0.004431203982589911	0.0027509512645741297	0.0	0.0	0.0
2165	CDCA8	cell division cycle associated 8	-0.0010305035116151067	-0.0027390640035199025	-0.0027114417045590884	0.0	0.0	0.0
2166	CDH1	cadherin 1, type 1, E-cadherin (epithelial)	0.0003064139747325973	-0.004062239957427839	-0.010089058690713635	0.0	0.0	0.0
2167	CDH10	cadherin 10, type 2 (T2-cadherin)	-0.003051431087460814	0.007031518645503307	-0.005714787102246397	0.0	0.0	0.0
2168	CDH11	cadherin 11, type 2, OB-cadherin (osteoblast)	-0.0034435471592690805	0.015012986434247092	0.010700218023237146	0.0	0.0	0.0
2169	CDH12	cadherin 12, type 2 (N-cadherin 2)	0.012563377424636228	-0.01079389340471229	-0.00012755081298218562	1.0	0.0	0.0
2170	CDH13	cadherin 13, H-cadherin (heart)	-0.0104631746141003	0.015474821517833911	0.016547405419158903	0.0	1.0	1.0
2171	CDH16	cadherin 16, KSP-cadherin	-0.0010790420957117238	0.0031680905893969455	0.00878537224267488	0.0	0.0	0.0
2172	CDH18	cadherin 18, type 2	-0.0036300638195675846	-0.0068674918072450936	-0.007149850197594385	0.0	0.0	0.0
2173	CDH19	cadherin 19, type 2	0.0011709958795541003	0.005878630789118166	-0.004340869997175478	0.0	0.0	0.0
2174	CDH2	cadherin 2, type 1, N-cadherin (neuronal)	0.006017551653045966	0.0019751048680631492	0.0007555258556532045	0.0	0.0	0.0
2175	CDH20	cadherin 20, type 2	0.005031618047040897	0.0013615037125607624	-0.0032740570524512104	0.0	0.0	0.0
2176	CDH22	cadherin 22, type 2	-0.0009914493844687786	-0.0001191623605622332	0.006051812631240367	0.0	0.0	0.0
2177	CDH23	cadherin-related 23	0.0017097164969254934	-0.003969024162179277	-0.004303354864112211	0.0	0.0	0.0
2178	CDH24	cadherin 24, type 2	0.006702449089788744	0.004126547252799601	0.0010621764999539656	0.0	0.0	0.0
2179	CDH26	cadherin 26	-0.002873203881465083	-0.0031573764380669134	0.00235102798868491	0.0	0.0	0.0
2180	CDH3	cadherin 3, type 1, P-cadherin (placental)	0.006904999924200023	0.009249437026207763	-0.008690806960340091	0.0	0.0	0.0
2181	CDH4	cadherin 4, type 1, R-cadherin (retinal)	0.002203680808714687	0.0011137838527329972	-0.006444633841785995	0.0	0.0	0.0
2182	CDH6	cadherin 6, type 2, K-cadherin (fetal kidney)	-0.002531601526149561	0.004843257840945494	0.014730696975268522	0.0	0.0	1.0
2183	CDH7	cadherin 7, type 2	-0.0018321936064035183	-0.005857189083553285	0.0012300249909347775	0.0	0.0	0.0
2184	CDH8	cadherin 8, type 2	-0.0023989634276127825	0.00197882953376601	-0.008890754801931001	0.0	0.0	0.0
2185	CDH9	cadherin 9, type 2 (T1-cadherin)	-0.0071396951488906105	0.0014603639627827941	0.0010845781675487378	0.0	0.0	0.0
2186	CDHR1		-0.0041874122975459884	0.021206535895526648	0.012444012033856245	0.0	1.0	0.0
2187	CDHR2		-0.0038204428142404835	0.007296822728341381	-0.005894730291684351	0.0	0.0	0.0
2188	CDHR3		0.001243406092901673	0.007650786547956763	0.0060253737189606815	0.0	0.0	0.0
2189	CDIP1		-0.0017136656071983659	-0.005231139837297974	0.000983091668649051	0.0	0.0	0.0
2190	CDIPT	CDP-diacylglycerol--inositol 3-phosphatidyltransferase	-0.002444736837480646	-0.0017775018791620035	0.002496079945240105	0.0	0.0	0.0
2191	CDIPT-AS1		0.002613823250734005	0.0012269383123261401	-0.001777304554353517	0.0	0.0	0.0
2192	CDK10	cyclin-dependent kinase 10	0.00024605006581268586	0.0026784516019818312	0.005878458849682561	0.0	0.0	0.0
2193	CDK11A		-0.0037871066360187044	-0.0036559560774847024	-0.003382263242014862	0.0	0.0	0.0
2194	CDK11B		0.0006623217342517291	-0.009914882871297187	-0.001373148268160433	0.0	0.0	0.0
2195	CDK12		-0.0007538992424146286	0.00040712774383460824	0.003729644843592973	0.0	0.0	0.0
2196	CDK13		0.003619041210086703	0.0017628715782332487	0.0005802417703293118	0.0	0.0	0.0
2197	CDK14		-0.0031805796744386753	-0.011160550340472909	-0.001595871761725043	0.0	0.0	0.0
2198	CDK15		0.0038322846761649687	0.00361410083043851	0.0019397338433462467	0.0	0.0	0.0
2199	CDK16		0.0010666098274072985	-0.003559521943346196	-0.009036087663092914	0.0	0.0	0.0
2200	CDK17		-0.0007038244373218337	0.008227814808545168	-0.0030370578743728997	0.0	0.0	0.0
2201	CDK18		-0.0003003005755030468	0.0016395669595128596	-0.001383878972454819	0.0	0.0	0.0
2202	CDK19		0.00523719896307067	-0.004438981044670808	-0.0024091578476727097	0.0	0.0	0.0
2203	CDK20		-0.0009689071097139863	0.001710334548656317	-0.0026267473762225176	0.0	0.0	0.0
2204	CDK2AP1	cyclin-dependent kinase 2 associated protein 1	-0.005561175581058708	0.010815136229793722	0.014426190240531956	0.0	0.0	1.0
2205	CDK2AP2	cyclin-dependent kinase 2 associated protein 2	0.0041390270134399765	-0.005886982769119317	-0.003972029827486618	0.0	0.0	0.0
2206	CDK4	cyclin-dependent kinase 4	0.0006395609812526197	-0.004409394830220887	-0.004701839704649287	0.0	0.0	0.0
2207	CDK5	cyclin-dependent kinase 5	0.004994126693640715	-0.00293742843544326	0.0006987722644294194	0.0	0.0	0.0
2208	CDK5R1	cyclin-dependent kinase 5, regulatory subunit 1 (p35)	-0.0011378889123835152	-0.004410960336366872	-0.0029947789706208446	0.0	0.0	0.0
2209	CDK5R2	cyclin-dependent kinase 5, regulatory subunit 2 (p39)	-0.003947567127046233	0.004079210495569494	-0.0003723281593210595	0.0	0.0	0.0
2210	CDK5RAP1	CDK5 regulatory subunit associated protein 1	0.0015067400094118733	-0.0014072098867873406	0.0034884533445741295	0.0	0.0	0.0
2211	CDK5RAP2	CDK5 regulatory subunit associated protein 2	0.0065503558611140714	0.007079960476778793	0.002153658107419712	0.0	0.0	0.0
2212	CDK5RAP3	CDK5 regulatory subunit associated protein 3	-0.0012150545252253915	0.00216568904833895	0.0027394372668415497	0.0	0.0	0.0
2213	CDK6	cyclin-dependent kinase 6	0.0021194329661625615	0.0017434033439596187	-0.004887465595218568	0.0	0.0	0.0
2214	CDK7	cyclin-dependent kinase 7	-0.0009021289869263248	0.008504859484419373	-0.011540260659263111	0.0	0.0	0.0
2215	CDK8	cyclin-dependent kinase 8	-0.003313199061672592	-0.00454136276725886	0.0050443411062342635	0.0	0.0	0.0
2216	CDK9	cyclin-dependent kinase 9	-0.0014677896438671152	-0.0007017940998357671	0.0029843397096955496	0.0	0.0	0.0
2217	CDKAL1	CDK5 regulatory subunit associated protein 1-like 1	-0.0002299855731019817	-0.003544359006123764	0.007292030230325773	0.0	0.0	0.0
2218	CDKL1	cyclin-dependent kinase-like 1 (CDC2-related kinase)	-0.004514002638714017	-0.0006655883618719458	0.005318883853364495	0.0	0.0	0.0
2219	CDKL2	cyclin-dependent kinase-like 2 (CDC2-related kinase)	-0.0004700653541677444	-0.0007542670998673794	0.002033107708328861	0.0	0.0	0.0
2220	CDKL3	cyclin-dependent kinase-like 3	-0.0010552776194798648	0.004251294954867889	0.006215914210032967	0.0	0.0	0.0
2221	CDKL4	cyclin-dependent kinase-like 4	-0.008299837848880557	0.0014671849335337792	0.004673089056686662	0.0	0.0	0.0
2222	CDKL5	cyclin-dependent kinase-like 5	-0.0024240505531453443	0.0015651389807893944	0.0025177031705230636	0.0	0.0	0.0
2223	CDKN1A	cyclin-dependent kinase inhibitor 1A (p21, Cip1)	-0.0024124940693535197	-0.00012896355168466448	-0.00394081050321066	0.0	0.0	0.0
2224	CDKN1B	cyclin-dependent kinase inhibitor 1B (p27, Kip1)	-0.006298334715373484	0.007276950802579431	0.003215485522106816	0.0	0.0	0.0
2225	CDKN1C	cyclin-dependent kinase inhibitor 1C (p57, Kip2)	0.0008998349419767292	-0.006418431855858135	-0.0018354738650289506	0.0	0.0	0.0
2226	CDKN2A	cyclin-dependent kinase inhibitor 2A	-0.00628134663680909	-0.013273161394949697	-0.01496845088599859	0.0	0.0	1.0
2227	CDKN2AIP	CDKN2A interacting protein	0.004756773278053069	-0.00672780330910765	-0.0030949062938114224	0.0	0.0	0.0
2228	CDKN2AIPNL	CDKN2A interacting protein N-terminal like	0.004088363270461118	0.0001566152304674261	-0.004240355258218597	0.0	0.0	0.0
2229	CDKN2C	cyclin-dependent kinase inhibitor 2C (p18, inhibits CDK4)	-0.007157901012820425	-0.005218667752625643	0.0021066656384070613	0.0	0.0	0.0
2230	CDKN2D	cyclin-dependent kinase inhibitor 2D (p19, inhibits CDK4)	-0.0004511329209926419	0.003871016331849057	-0.0032778690793644275	0.0	0.0	0.0
2231	CDKN3	cyclin-dependent kinase inhibitor 3	0.0014099401661205912	-0.010021132165498669	-0.003585065323345539	0.0	0.0	0.0
2232	CDO1	cysteine dioxygenase, type I	-0.006631259287037103	0.011689474918107167	0.009505367069782614	0.0	0.0	0.0
2233	CDON	Cdon homolog (mouse)	-0.002139401344665175	0.0016412816163320501	-0.0025712107879231824	0.0	0.0	0.0
2234	CDPF1		-9.05310154986033e-05	-0.0018576833729517	2.969409044746617e-05	0.0	0.0	0.0
2235	CDR1	cerebellar degeneration-related protein 1, 34kDa	-0.002079325963590754	-0.0034529544711704944	-0.004590022734397992	0.0	0.0	0.0
2236	CDR2	cerebellar degeneration-related protein 2, 62kDa	-0.00013952992760356373	-0.0012275653895905013	-0.002146220089390836	0.0	0.0	0.0
2237	CDR2L	cerebellar degeneration-related protein 2-like	0.0020109376821237663	-0.003856886364726248	-0.002944024325858206	0.0	0.0	0.0
2238	CDS1	CDP-diacylglycerol synthase (phosphatidate cytidylyltransferase) 1	0.0038706098061535585	-0.0017488693008062778	0.006810436840353234	0.0	0.0	0.0
2239	CDS2	CDP-diacylglycerol synthase (phosphatidate cytidylyltransferase) 2	-0.0026399384363794353	-0.00013856259447816988	-0.00239924038265538	0.0	0.0	0.0
2240	CDSN	corneodesmosin	-0.0006192483899862176	0.0024598345798259365	-0.000814567421869366	0.0	0.0	0.0
2241	CDT1	chromatin licensing and DNA replication factor 1	-0.01105339389134248	0.0010534609986659633	0.0003728313285666241	1.0	0.0	0.0
2242	CDV3	CDV3 homolog (mouse)	0.0006642844420332553	-0.0031768443660257425	0.0009607515652087401	0.0	0.0	0.0
2243	CDYL	chromodomain protein, Y-like	0.0028693524593480053	0.0028029404030618247	-0.003485824870389621	0.0	0.0	0.0
2244	CDYL2	chromodomain protein, Y-like 2	-0.003920481505008894	-0.004847093508603215	0.0027855919852430135	0.0	0.0	0.0
2245	CEACAM1	carcinoembryonic antigen-related cell adhesion molecule 1 (biliary glycoprotein)	0.001560874960123192	-0.0029284066086744903	0.001982603762259015	0.0	0.0	0.0
2246	CEACAM19	carcinoembryonic antigen-related cell adhesion molecule 19	-0.0017415958886397534	0.0060811806380830155	0.00968990393139758	0.0	0.0	0.0
2247	CEACAM20	carcinoembryonic antigen-related cell adhesion molecule 20	-0.002193771297755359	-0.00045890895103179244	-0.0036470709190756664	0.0	0.0	0.0
2248	CEACAM21	carcinoembryonic antigen-related cell adhesion molecule 21	0.0009741042959472532	-0.003118738892204717	-0.004271926357938286	0.0	0.0	0.0
2249	CEBPA	CCAAT/enhancer binding protein (C/EBP), alpha	-0.0055969309653599916	-0.005396208997309759	-0.01591855197226555	0.0	0.0	1.0
2250	CEBPB	CCAAT/enhancer binding protein (C/EBP), beta	-0.009553428909595872	-0.002826406606742184	-0.002433947369001778	0.0	0.0	0.0
2251	CEBPD	CCAAT/enhancer binding protein (C/EBP), delta	0.00123527773407873	-0.020659290345444444	-0.009164759420843086	0.0	1.0	0.0
2252	CEBPE	CCAAT/enhancer binding protein (C/EBP), epsilon	0.002968392341055001	-0.00358449868790817	-0.0031401429719898257	0.0	0.0	0.0
2253	CEBPG	CCAAT/enhancer binding protein (C/EBP), gamma	0.0021176046457342173	-0.0034698559823372285	0.006178513652233375	0.0	0.0	0.0
2254	CEBPZ	CCAAT/enhancer binding protein (C/EBP), zeta	-0.006299269440279448	-0.000841985212179804	-0.009438410183835278	0.0	0.0	0.0
2255	CEBPZOS		0.004480943036821416	0.005753434349882902	-0.0029829188493647827	0.0	0.0	0.0
2256	CECR2	cat eye syndrome chromosome region, candidate 2	-0.0005441135605351939	-0.0015553139640846437	-0.003759993167549278	0.0	0.0	0.0
2257	CECR7		0.005787214155593252	-0.0011028834248962807	-0.004171656675916792	0.0	0.0	0.0
2258	CELA1	chymotrypsin-like elastase family, member 1	-0.004786945399915327	0.0006530701159520712	0.0002561293374469958	0.0	0.0	0.0
2259	CELA2B	chymotrypsin-like elastase family, member 2B	0.0015254223488434023	-0.005340762590828504	-1.5646913054930456e-05	0.0	0.0	0.0
2260	CELF1		0.0013077691111655703	-0.00035235415424076386	-0.0007324392099365628	0.0	0.0	0.0
2261	CELF2		-0.008721746932784602	-0.007530255056400226	0.008289246476553989	0.0	0.0	0.0
2262	CELF3	CUGBP, Elav-like family member 3	0.0004862336289068517	0.003685319205124559	0.004071835042480634	0.0	0.0	0.0
2263	CELF4		0.0014385848648345069	-0.002944530139947891	-0.0013163998299324307	0.0	0.0	0.0
2264	CELF5		0.0016231151981041143	-0.001873417650032418	-0.004409238911513017	0.0	0.0	0.0
2265	CELF6		0.0012204526388376231	0.006513137168136643	0.008185323653424824	0.0	0.0	0.0
2266	CELSR2	cadherin, EGF LAG seven-pass G-type receptor 2 (flamingo homolog, Drosophila)	7.33836974218567e-05	-0.002994559989187757	-0.0017609208739483725	0.0	0.0	0.0
2267	CELSR3	cadherin, EGF LAG seven-pass G-type receptor 3 (flamingo homolog, Drosophila)	-0.00029495345295426213	-0.001841923832675639	-0.002391608726876592	0.0	0.0	0.0
2268	CEMIP		-0.0025178634243864513	0.002379367690742762	0.0010701306681623378	0.0	0.0	0.0
2269	CEND1	cell cycle exit and neuronal differentiation 1	-0.0010320384914602795	0.0014908582091694028	0.0064711903976063774	0.0	0.0	0.0
2270	CENPB	centromere protein B, 80kDa	-0.0005434133603221332	-0.010083179996400127	-0.002120960600360117	0.0	0.0	0.0
2271	CENPBD1		0.004525776596322087	-0.008719105369143526	-0.007432500620089465	0.0	0.0	0.0
2272	CENPBD1P1		0.002883773093897853	-0.0008430363158710482	0.0010128245814939622	0.0	0.0	0.0
2273	CENPC		0.0032442455241799527	-0.006423437178690524	0.004070507382798953	0.0	0.0	0.0
2274	CENPF	centromere protein F, 350/400kDa (mitosin)	-0.010172143191254486	-0.0063832604379018484	-0.0035563530126597677	0.0	0.0	0.0
2275	CENPJ	centromere protein J	0.007313490598511778	-0.008168059512703607	-0.0015476263205759845	0.0	0.0	0.0
2276	CENPK	centromere protein K	0.00139476404302359	-0.0031291615180270675	-0.008750637945874114	0.0	0.0	0.0
2277	CENPM	centromere protein M	0.00251029522694655	-0.0034603908048346163	0.001997136436241838	0.0	0.0	0.0
2278	CENPN	centromere protein N	-0.0009074692630853915	-0.0023150381142721423	-0.0014039530311602698	0.0	0.0	0.0
2279	CENPO	centromere protein O	0.0038843267448658778	0.005289851280433929	-9.324447736190768e-05	0.0	0.0	0.0
2280	CENPP		0.000548320047726886	0.009624336451065018	-0.0040467353743108255	0.0	0.0	0.0
2281	CENPQ	centromere protein Q	0.0007433505073095573	-0.0016046511953472045	-0.004603268195494951	0.0	0.0	0.0
2282	CENPS		-0.00015524782433557708	0.0016066299858236992	-0.01021999662817063	0.0	0.0	0.0
2283	CENPT	centromere protein T	-0.00014571612256553427	-0.003638295476438994	-0.0006719571094200064	0.0	0.0	0.0
2284	CENPU		0.004933257259788597	0.006160399882929644	-0.006202273524836568	0.0	0.0	0.0
2285	CENPV	centromere protein V	0.0052439845169483575	-0.005637744187814853	0.0022975414313266334	0.0	0.0	0.0
2286	CENPVL3		0.00748798587104005	0.000813106194270396	-0.0024894264092483157	0.0	0.0	0.0
2287	CENPW		0.00621629733385296	0.0028794413674865125	-0.0024720233454997046	0.0	0.0	0.0
2288	CENPX		0.0005985156884428587	0.0013405025660160404	-0.004137315499414457	0.0	0.0	0.0
2289	CEP104		0.000252975683086523	-0.004749999941966304	-0.00699427167292329	0.0	0.0	0.0
2290	CEP112		0.004840690352369914	0.008846298197422057	0.008505177873505585	0.0	0.0	0.0
2291	CEP120	centrosomal protein 120kDa	0.0033999833235783244	-0.0008934569656990038	-0.0012736044164131741	0.0	0.0	0.0
2292	CEP126		0.002002380575521885	0.0015865114163643973	0.0044666152222898	0.0	0.0	0.0
2293	CEP128		-0.003113927106044928	0.0012871611291025088	-0.008553811844500329	0.0	0.0	0.0
2294	CEP131		0.003247468939289886	0.0031881115178588977	-0.0019421177854650972	0.0	0.0	0.0
2295	CEP135	centrosomal protein 135kDa	0.01005169210465092	0.004041669950823662	-0.003661783591756901	0.0	0.0	0.0
2296	CEP152	centrosomal protein 152kDa	-0.006400757448762786	-0.010955989413622897	-0.001216306050334388	0.0	0.0	0.0
2297	CEP162		1.009878198856163e-05	0.0006734924764249069	-0.005930940799324316	0.0	0.0	0.0
2298	CEP164	centrosomal protein 164kDa	-0.0030158253763743212	0.00718046990679771	-0.0018222563326277237	0.0	0.0	0.0
2299	CEP170	centrosomal protein 170kDa	0.004294106198129532	-0.001003463014600113	0.001147983491971147	0.0	0.0	0.0
2300	CEP170B		0.0012240561896880516	-0.0017445768782495103	0.0024193843818069547	0.0	0.0	0.0
2301	CEP170P1		0.0019520198914803626	0.003829839864060354	0.003029199063198197	0.0	0.0	0.0
2302	CEP19		0.0031185715167188995	-0.005826060981020942	-0.007603416997576962	0.0	0.0	0.0
2303	CEP192	centrosomal protein 192kDa	-0.0025786557226509135	-0.0014494815349840868	-0.0013011479223748457	0.0	0.0	0.0
2304	CEP250	centrosomal protein 250kDa	0.0007536991357014041	-0.0013389711902949094	-0.004010493776973383	0.0	0.0	0.0
2305	CEP290	centrosomal protein 290kDa	-0.0024547408062160127	0.008547467110478294	0.0001404718745803401	0.0	0.0	0.0
2306	CEP295		0.0022954843676453256	-0.002311795198607199	0.004976081923538597	0.0	0.0	0.0
2307	CEP350	centrosomal protein 350kDa	6.555068613853428e-05	0.0011294425025527367	0.003815472240711267	0.0	0.0	0.0
2308	CEP41		0.002284584990889176	-0.007658440310916298	0.0005115021912544041	0.0	0.0	0.0
2309	CEP44		0.004607534782272032	-0.0006711515986044913	-0.001564467943068886	0.0	0.0	0.0
2310	CEP57	centrosomal protein 57kDa	0.0045069104048033465	-0.004538124087690474	-0.0005812340488206649	0.0	0.0	0.0
2311	CEP57L1		-0.0016905138378821925	0.0011074623383964238	-0.0035292576821329908	0.0	0.0	0.0
2312	CEP63	centrosomal protein 63kDa	-0.009748152750831303	0.003726724797776237	-0.0022514558477782073	0.0	0.0	0.0
2313	CEP68	centrosomal protein 68kDa	0.0034457728091875817	0.001488880424222033	-0.007535146715537613	0.0	0.0	0.0
2314	CEP70	centrosomal protein 70kDa	-0.0014007024907507866	0.0036516554599592484	0.009681138408069832	0.0	0.0	0.0
2315	CEP72	centrosomal protein 72kDa	0.006344541754539943	0.0022651087996887432	-0.0008775064792705951	0.0	0.0	0.0
2316	CEP76	centrosomal protein 76kDa	-0.0024342460496019997	-0.0010147426196523476	0.0004996052544315589	0.0	0.0	0.0
2317	CEP78	centrosomal protein 78kDa	0.0005883713272833578	-0.00017459358591455582	-0.0016544104461444012	0.0	0.0	0.0
2318	CEP83		-0.0027881418997412746	0.0036449574776313484	-0.008816069057434364	0.0	0.0	0.0
2319	CEP85		0.0019221945758091893	-0.00722827766341793	-8.133032604832474e-05	0.0	0.0	0.0
2320	CEP85L		-0.003578212541169773	0.0040866105335148105	0.004912781243503764	0.0	0.0	0.0
2321	CEP89		0.0012358437678635036	0.0012040488076794204	0.005846676348932541	0.0	0.0	0.0
2322	CEP95	centrosomal protein 95kDa	0.002321739642179029	-0.0005831054601124048	0.003911890296584992	0.0	0.0	0.0
2323	CEP97	centrosomal protein 97kDa	-0.0030925229301989655	0.0011414292565357655	0.004080549925222545	0.0	0.0	0.0
2324	CEPT1	choline/ethanolamine phosphotransferase 1	0.0007307802876156694	-0.003256302579368991	0.00018320559588716023	0.0	0.0	0.0
2325	CERCAM	cerebral endothelial cell adhesion molecule	0.0014007300663574553	0.002380157776775641	0.003448197093310604	0.0	0.0	0.0
2326	CERK	ceramide kinase	-8.063694984334312e-05	0.0007106271610628724	0.004801792742021491	0.0	0.0	0.0
2327	CERNA1		0.0006355968941687373	0.002952073206079382	-0.004632979171034317	0.0	0.0	0.0
2328	CERS1		-0.0001855645360521437	0.004865921376228752	-0.0020063369470305317	0.0	0.0	0.0
2329	CERS2		-0.0010598587627727806	-0.0023921568665731764	-0.0029969126294403406	0.0	0.0	0.0
2330	CERS4		-0.001383730521431534	0.0044232983488121545	0.0018622535465402808	0.0	0.0	0.0
2331	CERS5		-0.0035138947658205984	-0.005271779848947856	0.0029678850193636187	0.0	0.0	0.0
2332	CERS6		-0.0032809734266950733	-0.0003163118592541096	-0.009236212108834407	0.0	0.0	0.0
2333	CES1	carboxylesterase 1	0.0005947611070598708	-5.490290115509316e-05	-0.005902129732568054	0.0	0.0	0.0
2334	CES2	carboxylesterase 2	0.00048297785872082936	0.0021467390066187463	0.002250978741808125	0.0	0.0	0.0
2335	CES4A		0.00510973575074202	0.004314814901857226	-0.0003106051701781106	0.0	0.0	0.0
2336	CETN2	centrin, EF-hand protein, 2	-8.1995507567e-05	0.0041040529550987696	-0.0008375409173339067	0.0	0.0	0.0
2337	CETN3	centrin, EF-hand protein, 3	-0.0015554850153034288	-0.001474699153227113	0.0024692521166654983	0.0	0.0	0.0
2338	CETN4P	centrin EF-hand protein 4, pseudogene	-0.0016686230749621603	-0.0020962584810683593	0.003411589991243298	0.0	0.0	0.0
2339	CFAP161		-0.002796947416817579	0.0015681806582074518	0.0004760900989641539	0.0	0.0	0.0
2340	CFAP20		-0.0002707355826502173	0.000967333904378531	0.005268330632332054	0.0	0.0	0.0
2341	CFAP206		0.0030468599998467447	0.0011134388654700383	-0.0015423647335466861	0.0	0.0	0.0
2342	CFAP221		-0.00042276299508539134	0.0015573516735611253	0.00016803204741144308	0.0	0.0	0.0
2343	CFAP36		-0.001916539307709855	0.0032300673522348534	0.005507780776981807	0.0	0.0	0.0
2344	CFAP44		-0.001141880388252331	-0.003533580235308101	0.004822239837289209	0.0	0.0	0.0
2345	CFAP46		-0.005608728929291765	0.007727793119180486	0.01832637597617616	0.0	0.0	1.0
2346	CFAP52		-0.005652259560894652	-0.004153988719760733	0.005559596837344026	0.0	0.0	0.0
2347	CFAP53		0.003353365905624301	-0.00412957002079485	0.0015266279464790137	0.0	0.0	0.0
2348	CFAP61		0.006087936591155875	-0.0003100659108610398	0.006859720342275588	0.0	0.0	0.0
2349	CFAP65		0.0035597698735396087	-0.0014727912131732826	-0.0019344417808117723	0.0	0.0	0.0
2350	CFAP69		-0.0017839268980060522	-0.006415541093597965	0.005841127978658451	0.0	0.0	0.0
2351	CFAP70		-0.004702252617355782	-0.001774227321405709	0.003945715565726328	0.0	0.0	0.0
2352	CFAP73		0.0004791640296197843	-0.007761983669486799	-0.003326577979246783	0.0	0.0	0.0
2353	CFAP74		0.002424638492391839	0.001920095447396521	0.005389875598174672	0.0	0.0	0.0
2354	CFAP97		-0.004560626575343063	0.009022044282647232	0.007106351811190523	0.0	0.0	0.0
2355	CFAP97D1		0.00559463335374491	-0.00039844405186285176	0.0013596449775977824	0.0	0.0	0.0
2356	CFB	complement factor B	0.0036038881127363476	-0.004379743314152039	-0.007418623980934123	0.0	0.0	0.0
2357	CFD	complement factor D (adipsin)	0.0017777664319594774	0.0015210541087930542	-0.011792996378697485	0.0	0.0	0.0
2358	CFDP1	craniofacial development protein 1	-0.00020554816104166075	0.002299997799706589	-0.008888343183470053	0.0	0.0	0.0
2359	CFH	complement factor H	0.0064571424208144206	-0.0027266362769930294	0.0021060353146302377	0.0	0.0	0.0
2360	CFHR3	complement factor H-related 3	0.008067400506719957	-0.004427537201007442	-0.000956766399618671	0.0	0.0	0.0
2361	CFL1	cofilin 1 (non-muscle)	0.0021652236793742456	-0.001318168555813585	2.530844896860918e-05	0.0	0.0	0.0
2362	CFL1P1	cofilin 1 (non-muscle) pseudogene 1	-0.00036488858930657474	-0.0019948159773575443	-0.0038858294680302603	0.0	0.0	0.0
2363	CFL2	cofilin 2 (muscle)	-0.001334359957941879	0.0013468200390781204	0.001074338134567983	0.0	0.0	0.0
2364	CFLAR	CASP8 and FADD-like apoptosis regulator	0.002385779632528803	-0.003180414553963497	-0.0039009451527260604	0.0	0.0	0.0
2365	CFP	complement factor properdin	0.005362858679117326	-0.004970644298369231	-0.0004976940371740775	0.0	0.0	0.0
2366	CGAS		-0.004417579791272357	0.0017701376242901961	-0.00044090601447979976	0.0	0.0	0.0
2367	CGB1	chorionic gonadotropin, beta polypeptide 1	-0.004443734174285455	-0.01008548332805158	-0.003998361957949363	0.0	0.0	0.0
2368	CGGBP1	CGG triplet repeat binding protein 1	0.003765803042873227	-0.0013601039189714281	0.0011763284627403087	0.0	0.0	0.0
2369	CGN	cingulin	0.0020324340418651824	0.004484106805591151	-0.0027531400532276465	0.0	0.0	0.0
2370	CGNL1	cingulin-like 1	0.003849771186073946	0.007191558874411593	-0.0006354954746447708	0.0	0.0	0.0
2371	CGREF1	cell growth regulator with EF-hand domain 1	-0.0014432015985098622	0.0029988540762517467	-0.0021094450531697275	0.0	0.0	0.0
2372	CGRRF1	cell growth regulator with ring finger domain 1	0.0016007083171680912	0.010399051465331273	0.00032351013568295874	0.0	0.0	0.0
2373	CH17-340M24.3		0.0054395860361865535	-0.005605922373667025	-0.0008929333456526277	0.0	0.0	0.0
2374	CH25H	cholesterol 25-hydroxylase	0.0004162535698565193	0.006833114474750126	0.01860605282166114	0.0	0.0	1.0
2375	CHAC1	ChaC, cation transport regulator homolog 1 (E. coli)	0.0022910802477015173	-0.005766248515814539	-0.003030220407724638	0.0	0.0	0.0
2376	CHAC2	ChaC, cation transport regulator homolog 2 (E. coli)	0.0023086811280160005	-0.0021317608515102216	6.577712387272668e-05	0.0	0.0	0.0
2377	CHAD	chondroadherin	0.0036125233419336965	0.0016340206867048765	-0.0026750122515285914	0.0	0.0	0.0
2378	CHADL	chondroadherin-like	0.0004856294689794589	0.003214457968689088	0.0008112007905797555	0.0	0.0	0.0
2379	CHAF1A	chromatin assembly factor 1, subunit A (p150)	-0.0031256530102587	0.0013345767208646402	1.6395351426460193e-06	0.0	0.0	0.0
2380	CHAF1B	chromatin assembly factor 1, subunit B (p60)	0.005730477577723847	-0.002495698012103304	-0.002600373848245772	0.0	0.0	0.0
2381	CHAMP1		-0.003860688674604487	-0.0025797387190428047	-0.0032132032288911946	0.0	0.0	0.0
2382	CHAT	choline O-acetyltransferase	-0.0016669520606779021	0.005305691794414377	0.00175466471853539	0.0	0.0	0.0
2383	CHCHD1	coiled-coil-helix-coiled-coil-helix domain containing 1	0.0036499394567281575	0.005478655915947095	0.001956249681761727	0.0	0.0	0.0
2384	CHCHD10	coiled-coil-helix-coiled-coil-helix domain containing 10	-0.002990740145139026	-0.010145171477178791	0.0019404118307462857	0.0	0.0	0.0
2385	CHCHD2	coiled-coil-helix-coiled-coil-helix domain containing 2	-0.0030145084568725493	0.0014759902784865979	-0.001565490197299721	0.0	0.0	0.0
2386	CHCHD3	coiled-coil-helix-coiled-coil-helix domain containing 3	0.0037035342364750744	-0.011317514937049892	-0.0022263455772700913	0.0	0.0	0.0
2387	CHCHD4	coiled-coil-helix-coiled-coil-helix domain containing 4	-0.008644156611585322	0.0040630600771509205	0.004869721967408157	0.0	0.0	0.0
2388	CHCHD5	coiled-coil-helix-coiled-coil-helix domain containing 5	0.0019242661984563948	0.003771417397110019	-0.0027197414736575337	0.0	0.0	0.0
2389	CHCHD6	coiled-coil-helix-coiled-coil-helix domain containing 6	-0.0017930212166946007	0.002002472216912583	0.0031685866411100302	0.0	0.0	0.0
2390	CHCHD7	coiled-coil-helix-coiled-coil-helix domain containing 7	-0.0023206961470435255	0.006199626445125041	0.0024316958484044246	0.0	0.0	0.0
2391	CHD1	chromodomain helicase DNA binding protein 1	-0.0014305024251070743	-0.0012372465827185726	0.0018754375064502968	0.0	0.0	0.0
2392	CHD1L	chromodomain helicase DNA binding protein 1-like	0.00019872486182850836	-0.0028123204819728354	0.0007352949039067216	0.0	0.0	0.0
2393	CHD2	chromodomain helicase DNA binding protein 2	-0.0018664537736189815	0.0020255613144386413	-0.0010145923297207402	0.0	0.0	0.0
2394	CHD3	chromodomain helicase DNA binding protein 3	0.0004564502627531779	0.007326024914796463	-0.004765479138048413	0.0	0.0	0.0
2395	CHD4	chromodomain helicase DNA binding protein 4	-0.00047751414569534626	-0.0052299241581334095	0.0032515692718875612	0.0	0.0	0.0
2396	CHD5	chromodomain helicase DNA binding protein 5	-0.0011385812085925218	0.0054600280478438465	0.0055315276782071455	0.0	0.0	0.0
2397	CHD6	chromodomain helicase DNA binding protein 6	0.00196625493371442	0.005027414077571783	-0.004215110989562363	0.0	0.0	0.0
2398	CHD7	chromodomain helicase DNA binding protein 7	-0.0011554350608382017	0.0008234449472464811	-0.0019309957220438952	0.0	0.0	0.0
2399	CHD8	chromodomain helicase DNA binding protein 8	-0.003541399188987263	-0.002434434117169049	-0.0034690330466205107	0.0	0.0	0.0
2400	CHD9	chromodomain helicase DNA binding protein 9	0.0013491656329927472	0.005007993426766991	-0.001912814646764541	0.0	0.0	0.0
2401	CHDH	choline dehydrogenase	-0.002412871582366292	0.000986187204937079	-0.0029583586082751563	0.0	0.0	0.0
2402	CHEK2	checkpoint kinase 2	-0.006871381249170428	-0.006293513785185036	-0.0002542101925107009	0.0	0.0	0.0
2403	CHEK2P2	checkpoint kinase 2 pseudogene 2	-0.0058361548111497095	-0.0006122351819035253	-0.004177174378740705	0.0	0.0	0.0
2404	CHERP	calcium homeostasis endoplasmic reticulum protein	0.005495514072287794	0.003586112919591864	-0.0013280272422548471	0.0	0.0	0.0
2405	CHFR	checkpoint with forkhead and ring finger domains, E3 ubiquitin protein ligase	0.008043985426212553	-0.00010859815640224847	-0.0013175902655537589	0.0	0.0	0.0
2406	CHGA	chromogranin A (parathyroid secretory protein 1)	-0.003279605492804179	-0.004754320902476378	-0.001292139647417481	0.0	0.0	0.0
2407	CHGB	chromogranin B (secretogranin 1)	0.004091143091691264	-0.008060938901695347	-0.00979701966361569	0.0	0.0	0.0
2408	CHI3L1	chitinase 3-like 1 (cartilage glycoprotein-39)	0.005055993367774358	-0.015030785076385013	-0.0196304970417073	0.0	0.0	1.0
2409	CHIC1	cysteine-rich hydrophobic domain 1	0.0005660735405174063	-0.003367746181814304	0.00195404861081067	0.0	0.0	0.0
2410	CHIC2	cysteine-rich hydrophobic domain 2	0.002198483186549385	0.0007120248211001491	0.0032361720131368725	0.0	0.0	0.0
2411	CHID1	chitinase domain containing 1	-0.0034079060507524526	-0.0006511588929746098	-0.0026779805692161885	0.0	0.0	0.0
2412	CHKA	choline kinase alpha	-0.0018837448703605093	0.00021562543943047128	0.0040258627339871495	0.0	0.0	0.0
2413	CHL1	cell adhesion molecule with homology to L1CAM (close homolog of L1)	-0.0026085969312482507	0.0007766477133284061	0.0010286593998965524	0.0	0.0	0.0
2414	CHM	choroideremia (Rab escort protein 1)	0.003787407497892083	0.0013068363250587926	-0.015218106407703623	0.0	0.0	1.0
2415	CHML	choroideremia-like (Rab escort protein 2)	-0.0017842028720402511	0.0007149830493481859	-0.0018049015392730269	0.0	0.0	0.0
2416	CHMP1A	charged multivesicular body protein 1A	-0.000681594325065531	0.005258321169506199	-0.006220587646616127	0.0	0.0	0.0
2417	CHMP1B	charged multivesicular body protein 1B	0.0011210886560489273	-0.00922018782339517	0.0017521134159625713	0.0	0.0	0.0
2418	CHMP2A	charged multivesicular body protein 2A	-0.002045512239535207	0.00883720987001968	0.0011048454542123265	0.0	0.0	0.0
2419	CHMP2B	charged multivesicular body protein 2B	0.002468129377200947	0.0034792589646773942	0.004157536662671331	0.0	0.0	0.0
2420	CHMP4A	charged multivesicular body protein 4A	-0.004513543877284025	0.009484130465766419	0.007341120305273806	0.0	0.0	0.0
2421	CHMP4B	charged multivesicular body protein 4B	-0.0008743889457629723	-0.004645941154655121	-0.0040218429157716975	0.0	0.0	0.0
2422	CHMP4C	charged multivesicular body protein 4C	0.004022574694104589	-0.002404118699482429	0.001799620488183998	0.0	0.0	0.0
2423	CHMP5	charged multivesicular body protein 5	-0.0009223669392516651	0.004734207849820751	0.0119307441024326	0.0	0.0	0.0
2424	CHMP6	charged multivesicular body protein 6	-0.00187402619212602	0.004248297956867576	-0.00495448077491683	0.0	0.0	0.0
2425	CHMP7	charged multivesicular body protein 7	0.0018002311068461524	-0.001975294656001898	0.0030072253655565777	0.0	0.0	0.0
2426	CHN1	chimerin (chimaerin) 1	-0.002695320337757058	-0.002097474125664559	0.0026301695667789535	0.0	0.0	0.0
2427	CHN2	chimerin (chimaerin) 2	-0.009262964332898055	-0.009293684223241765	0.006821708088213205	0.0	0.0	0.0
2428	CHODL	chondrolectin	0.002019466635524625	0.009830351459587867	-0.0025423919290162495	0.0	0.0	0.0
2429	CHORDC1	cysteine and histidine-rich domain (CHORD) containing 1	-0.0036632415679879954	0.014532466106958634	0.010451651970207134	0.0	0.0	0.0
2430	CHP1		0.004958817601164062	7.994341218465475e-05	-0.0011042986489858938	0.0	0.0	0.0
2431	CHP2		0.00034570359165916886	-0.010398460992251495	-0.0005326274110229083	0.0	0.0	0.0
2432	CHPF	chondroitin polymerizing factor	-0.0013323282616045054	0.003961710957767421	-0.0005811383095671906	0.0	0.0	0.0
2433	CHPF2		-0.004742414330305987	-0.0022097445258925296	-0.0018836712348168278	0.0	0.0	0.0
2434	CHPT1	choline phosphotransferase 1	-0.005052449309939503	0.006451828192949205	0.009187142263062512	0.0	0.0	0.0
2435	CHRAC1	chromatin accessibility complex 1	-0.00036999736505186455	-0.00026932347304033577	-0.0031851527296156874	0.0	0.0	0.0
2436	CHRD	chordin	-0.00042152860808363554	-0.0002911512257962978	0.0034060085518178504	0.0	0.0	0.0
2437	CHRDL1	chordin-like 1	-0.0065561505154159375	0.004025528168345574	0.006469102170150982	0.0	0.0	0.0
2438	CHRM1	cholinergic receptor, muscarinic 1	-0.0030854615028908625	-0.003930617036333243	-0.00010187817712208969	0.0	0.0	0.0
2439	CHRM2	cholinergic receptor, muscarinic 2	-0.003691709804633345	0.0026753729482962736	-0.005457926192641257	0.0	0.0	0.0
2440	CHRM3	cholinergic receptor, muscarinic 3	-0.002890930920458023	0.0013597445623832246	-0.001539239487757844	0.0	0.0	0.0
2441	CHRM4	cholinergic receptor, muscarinic 4	0.0019349067144954829	0.002438040623857351	0.0005310622357148085	0.0	0.0	0.0
2442	CHRM5	cholinergic receptor, muscarinic 5	-0.0015985093682832244	-0.0066852049148555266	0.0024872727388639887	0.0	0.0	0.0
2443	CHRNA10	cholinergic receptor, nicotinic, alpha 10 (neuronal)	-0.0021915530371753875	0.0014298443182758343	0.00012253070008950723	0.0	0.0	0.0
2444	CHRNA2	cholinergic receptor, nicotinic, alpha 2 (neuronal)	0.00653940816886025	-0.008877710579468807	0.0021937622098307063	0.0	0.0	0.0
2445	CHRNA3	cholinergic receptor, nicotinic, alpha 3 (neuronal)	0.006519955806749706	0.010712409371864063	-0.0005792973071870476	0.0	0.0	0.0
2446	CHRNA4	cholinergic receptor, nicotinic, alpha 4 (neuronal)	-0.009685595765324781	-0.0009248994781275665	0.009628358108913004	0.0	0.0	0.0
2447	CHRNA6	cholinergic receptor, nicotinic, alpha 6 (neuronal)	-0.0031829035629940086	0.01092145838289093	0.012865148696681317	0.0	0.0	0.0
2448	CHRNA7	cholinergic receptor, nicotinic, alpha 7 (neuronal)	0.0004757201751540989	-0.005538474914973668	0.005242064268690675	0.0	0.0	0.0
2449	CHRNB1	cholinergic receptor, nicotinic, beta 1 (muscle)	-0.0010337838730688415	-0.0013177424602678544	-0.0049978776510350075	0.0	0.0	0.0
2450	CHRNB2	cholinergic receptor, nicotinic, beta 2 (neuronal)	0.0001271640700585279	0.0022656291668365983	0.002788062553015192	0.0	0.0	0.0
2451	CHST1	carbohydrate (keratan sulfate Gal-6) sulfotransferase 1	0.0026423269922605176	0.0060689346523446356	0.0010594907335953728	0.0	0.0	0.0
2452	CHST10	carbohydrate sulfotransferase 10	0.0038894817003015413	0.00018447612050888438	0.0015475395870868016	0.0	0.0	0.0
2453	CHST11	carbohydrate (chondroitin 4) sulfotransferase 11	-0.0027487205789599517	0.003988352830207344	-0.0016952345876073789	0.0	0.0	0.0
2454	CHST12	carbohydrate (chondroitin 4) sulfotransferase 12	0.004525258650755141	-0.0026263653387602003	0.005786845919582123	0.0	0.0	0.0
2455	CHST13	carbohydrate (chondroitin 4) sulfotransferase 13	-0.0008179479263376271	0.0037802931935423984	-0.004540032293390579	0.0	0.0	0.0
2456	CHST14	carbohydrate (N-acetylgalactosamine 4-0) sulfotransferase 14	0.0001417384444490793	-0.0032029313821784903	0.0007382226150371729	0.0	0.0	0.0
2457	CHST15	carbohydrate (N-acetylgalactosamine 4-sulfate 6-O) sulfotransferase 15	-0.004576285971201099	-0.00024085177090145459	-0.0011993394990102422	0.0	0.0	0.0
2458	CHST2	carbohydrate (N-acetylglucosamine-6-O) sulfotransferase 2	0.0009144213627413802	-0.0018720065977141879	0.0047978635744097	0.0	0.0	0.0
2459	CHST3	carbohydrate (chondroitin 6) sulfotransferase 3	-0.0014164764565397347	-0.0006157103103008048	0.0022213772019452497	0.0	0.0	0.0
2460	CHST4	carbohydrate (N-acetylglucosamine 6-O) sulfotransferase 4	-0.004800995369484215	-0.0011520531706702996	0.0034577576662548066	0.0	0.0	0.0
2461	CHST5	carbohydrate (N-acetylglucosamine 6-O) sulfotransferase 5	0.002113442342882908	0.0031262917640174394	0.001338069987401502	0.0	0.0	0.0
2462	CHST6	carbohydrate (N-acetylglucosamine 6-O) sulfotransferase 6	-0.003802850708456223	-0.005866387275870524	-0.0026370329083782763	0.0	0.0	0.0
2463	CHST7	carbohydrate (N-acetylglucosamine 6-O) sulfotransferase 7	0.0011680249604991539	0.0015817653239093346	0.005767114176428548	0.0	0.0	0.0
2464	CHST8	carbohydrate (N-acetylgalactosamine 4-0) sulfotransferase 8	-0.00570302691369198	0.009291433075310765	0.015545991868823914	0.0	0.0	1.0
2465	CHST9	carbohydrate (N-acetylgalactosamine 4-0) sulfotransferase 9	0.004238124992051834	0.0021221114324732806	0.008198490816549445	0.0	0.0	0.0
2466	CHSY1	chondroitin sulfate synthase 1	-0.0071443099911798705	0.00199777909159879	0.0016039695372365476	0.0	0.0	0.0
2467	CHSY3	chondroitin sulfate synthase 3	0.003957494188818774	-0.004759316927978262	0.0024309793922747316	0.0	0.0	0.0
2468	CHTF18	CTF18, chromosome transmission fidelity factor 18 homolog (S. cerevisiae)	0.004110180764091802	0.0031921362521551895	-0.004139593280644675	0.0	0.0	0.0
2469	CHTF8	CTF8, chromosome transmission fidelity factor 8 homolog (S. cerevisiae)	0.0007349725360532188	0.0031994954854518793	-0.0035142043044842555	0.0	0.0	0.0
2470	CHTOP		0.0006578759878337003	-0.0007329470659068612	-0.0013888363151145183	0.0	0.0	0.0
2471	CHUK	conserved helix-loop-helix ubiquitous kinase	0.00048742342246900527	0.002977033415440925	0.006895117026536735	0.0	0.0	0.0
2472	CHURC1	churchill domain containing 1	0.0005781780188553933	-0.0039016927307946557	0.007894094483086776	0.0	0.0	0.0
2473	CIAO1	cytosolic iron-sulfur protein assembly 1	-0.00042924473052188415	-0.00639747892233097	0.0038061206844332333	0.0	0.0	0.0
2474	CIAPIN1	cytokine induced apoptosis inhibitor 1	-0.0014874935637977857	-0.0029725904542561516	0.0009045275746257719	0.0	0.0	0.0
2475	CIART		2.8937317324618768e-05	-0.0003123946643812449	-0.001525871048597091	0.0	0.0	0.0
2476	CIB1	calcium and integrin binding 1 (calmyrin)	-0.011165180324984309	0.011823082578312778	0.002621807454793441	1.0	0.0	0.0
2477	CIB2	calcium and integrin binding family member 2	0.0028857960023700607	0.007100373415303492	0.007402379213860511	0.0	0.0	0.0
2478	CIB3	calcium and integrin binding family member 3	-0.0003016512557657185	0.008727970714701582	-0.011551895328782348	0.0	0.0	0.0
2479	CIC	capicua homolog (Drosophila)	0.0010809505264394383	0.004116577519701226	0.001972964909462143	0.0	0.0	0.0
2480	CIDEA	cell death-inducing DFFA-like effector a	-0.003872216092176528	-0.0029254670775639515	0.008365392647023344	0.0	0.0	0.0
2481	CIDEB	cell death-inducing DFFA-like effector b	0.005360552692170964	-0.0007719767819721547	-0.0008202606651075064	0.0	0.0	0.0
2482	CIDEC	cell death-inducing DFFA-like effector c	-0.0014483078563071793	0.002992785837634753	-0.002502629018224913	0.0	0.0	0.0
2483	CIDECP	cell death-inducing DFFA-like effector c pseudogene	-0.0022379828993993956	0.0018171106620243195	-0.006706641105478203	0.0	0.0	0.0
2484	CILP	cartilage intermediate layer protein, nucleotide pyrophosphohydrolase	-0.0007493842846170067	0.0002812015884315817	0.0031520967703885807	0.0	0.0	0.0
2485	CILP2	cartilage intermediate layer protein 2	0.00045814619055041387	0.002337987013726412	0.00040885216135681996	0.0	0.0	0.0
2486	CINP		-0.0034269697267133976	0.010530264269807462	-0.005208588180796338	0.0	0.0	0.0
2487	CIP2A		-0.004128691196762998	0.011610896249090452	5.7123088635156576e-05	0.0	0.0	0.0
2488	CIPC		0.001528601045959577	0.006749110190616036	0.004880936987534862	0.0	0.0	0.0
2489	CIR1	corepressor interacting with RBPJ, 1	0.0008055865814771724	-0.0018522374605143862	0.0003504695007851529	0.0	0.0	0.0
2490	CIRBP	cold inducible RNA binding protein	0.0022616067264907133	-0.0003260381535814523	0.001035712845464842	0.0	0.0	0.0
2491	CISD1	CDGSH iron sulfur domain 1	-0.0004511384399384108	-0.010847712760122554	-0.00010491327336901567	0.0	0.0	0.0
2492	CISD2	CDGSH iron sulfur domain 2	0.0015590613500469997	-0.008007467538559604	0.0029487253005357197	0.0	0.0	0.0
2493	CISD3	CDGSH iron sulfur domain 3	-0.0009267995895093832	0.004650313243124434	0.0036896090010823876	0.0	0.0	0.0
2494	CISH	cytokine inducible SH2-containing protein	-0.0025526354490902573	-0.017810200790899473	-0.004959801185154342	0.0	1.0	0.0
2495	CIT	citron (rho-interacting, serine/threonine kinase 21)	-0.003718820601930943	-0.005676158344445139	0.00501729871911028	0.0	0.0	0.0
2496	CITED1	Cbp/p300-interacting transactivator, with Glu/Asp-rich carboxy-terminal domain, 1	-0.0007446019668106898	-0.012612102613192627	-0.0027475159140914387	0.0	0.0	0.0
2497	CITED2	Cbp/p300-interacting transactivator, with Glu/Asp-rich carboxy-terminal domain, 2	-0.0035772310100889173	0.0022421525055392375	-0.0026407676927803904	0.0	0.0	0.0
2498	CITED4	Cbp/p300-interacting transactivator, with Glu/Asp-rich carboxy-terminal domain, 4	0.0043499251191315	-0.0026194588455242486	-0.017919563556673374	0.0	0.0	1.0
2499	CIZ1	CDKN1A interacting zinc finger protein 1	0.0026514566023466794	0.0024426325559129733	-0.0056097417347101275	0.0	0.0	0.0
2500	CKAP2	cytoskeleton associated protein 2	0.0012768300321306183	0.005961666929464414	0.002540351417175466	0.0	0.0	0.0
2501	CKAP4	cytoskeleton-associated protein 4	-0.002454383054997131	0.0016347831624930272	-0.007341955075496238	0.0	0.0	0.0
2502	CKAP5	cytoskeleton associated protein 5	0.0004083523267782946	-0.00023351221493322547	0.00013378190834794387	0.0	0.0	0.0
2503	CKB	creatine kinase, brain	-0.0045984299435228105	-0.0019389650906348822	-0.001631829590516944	0.0	0.0	0.0
2504	CKM	creatine kinase, muscle	-0.0011917667543675846	0.0013234583793612148	-0.0016498703102999384	0.0	0.0	0.0
2505	CKMT1A	creatine kinase, mitochondrial 1A	0.0038255052533057157	-0.012773605819103879	0.0019497658453328228	0.0	0.0	0.0
2506	CKMT1B	creatine kinase, mitochondrial 1B	0.002069540304490225	-0.00953532065998163	0.0017219950129477681	0.0	0.0	0.0
2507	CKMT2	creatine kinase, mitochondrial 2 (sarcomeric)	-0.00379538168962169	0.009504878646591641	0.005564079376677971	0.0	0.0	0.0
2508	CKMT2-AS1		0.0035161789443681774	0.00040216636179201196	0.005626631826365468	0.0	0.0	0.0
2509	CKS1B	CDC28 protein kinase regulatory subunit 1B	0.0023145573457566473	0.004306236282393719	-0.0005759976933647224	0.0	0.0	0.0
2510	CKS2	CDC28 protein kinase regulatory subunit 2	0.0027203234540121874	-0.008582144427665158	-0.004198799576172337	0.0	0.0	0.0
2511	CLASP1	cytoplasmic linker associated protein 1	-0.002099451792616511	0.00689982508481644	-0.0019312668360688989	0.0	0.0	0.0
2512	CLASP2	cytoplasmic linker associated protein 2	0.001421303887526047	-0.00019334819181648813	0.0014575389745742574	0.0	0.0	0.0
2513	CLASRP		0.0014855673827932703	-0.0076742415173126225	0.005202426362521389	0.0	0.0	0.0
2514	CLBA1		0.0018903311197404236	2.5105639088751196e-05	0.001264599536488273	0.0	0.0	0.0
2515	CLCA4	chloride channel accessory 4	0.003934320621932635	0.004659600489158528	-0.004373172684711301	0.0	0.0	0.0
2516	CLCC1	chloride channel CLIC-like 1	-0.00458697828717302	0.005334458822067336	0.0005796715770323264	0.0	0.0	0.0
2517	CLCN1	chloride channel, voltage-sensitive 1	-0.0014855893876911902	0.0018185307826169967	-0.00027981778825198974	0.0	0.0	0.0
2518	CLCN2	chloride channel, voltage-sensitive 2	0.0018369646387531788	-0.0005631036298620022	-0.001622333154333031	0.0	0.0	0.0
2519	CLCN3	chloride channel, voltage-sensitive 3	-0.0029335883125694525	-0.001130064944712989	0.002955739824396908	0.0	0.0	0.0
2520	CLCN4	chloride channel, voltage-sensitive 4	0.006497244442915054	-0.00701783639927431	0.001745198473738589	0.0	0.0	0.0
2521	CLCN5	chloride channel, voltage-sensitive 5	-0.005162922990915731	0.005683797500098902	0.002555867738472064	0.0	0.0	0.0
2522	CLCN6	chloride channel, voltage-sensitive 6	-0.004262585415666324	0.002750063957235253	0.009975707752652559	0.0	0.0	0.0
2523	CLCN7	chloride channel, voltage-sensitive 7	-0.0008882723723842117	0.004484337493333048	-0.0037468161243421846	0.0	0.0	0.0
2524	CLCNKA	chloride channel, voltage-sensitive Ka	0.002049197865483473	0.00014831032675735514	-1.9164798361672787e-05	0.0	0.0	0.0
2525	CLDN10	claudin 10	-0.0031777323291549402	-0.014462169702405086	-0.004443419445722485	0.0	0.0	0.0
2526	CLDN11	claudin 11	0.0008017820812237212	0.00213149738761355	-0.002749695414144325	0.0	0.0	0.0
2527	CLDN12	claudin 12	0.0007967071709325805	0.004717046067096713	-0.0018030367865825036	0.0	0.0	0.0
2528	CLDN14	claudin 14	-0.0014781838957508768	0.001363310354231058	0.00099653958387785	0.0	0.0	0.0
2529	CLDN15	claudin 15	0.0029988826141409512	0.0024315860327429545	0.0017091693159238307	0.0	0.0	0.0
2530	CLDN19	claudin 19	-0.0014714997169293304	0.0029663551834474403	0.0001669268685767335	0.0	0.0	0.0
2531	CLDN3	claudin 3	-0.002679817596138649	-0.006652452662995802	0.0016372742717416992	0.0	0.0	0.0
2532	CLDN4	claudin 4	-0.0020825514866312255	-0.0032519159392601555	-0.005505429857035189	0.0	0.0	0.0
2533	CLDN5	claudin 5	0.0016146239349088738	0.0051224259840710745	0.0007508539522935636	0.0	0.0	0.0
2534	CLDN9	claudin 9	0.0008266683723489451	-0.0006616549305543695	0.001408190620696745	0.0	0.0	0.0
2535	CLDND1	claudin domain containing 1	0.0015162328456752442	-0.0021451825922011074	-0.0019351140863470531	0.0	0.0	0.0
2536	CLDND2	claudin domain containing 2	-0.0012037601490687982	-0.0022258469403306446	-0.002571971789708613	0.0	0.0	0.0
2537	CLEC11A	C-type lectin domain family 11, member A	-0.00783249976784085	0.0050011954422176045	0.011509303655657116	0.0	0.0	0.0
2538	CLEC12A	C-type lectin domain family 12, member A	0.001713989009980015	-0.003971772835760853	0.0030819644130365316	0.0	0.0	0.0
2539	CLEC14A	C-type lectin domain family 14, member A	0.0023478343056236297	0.008109831483149796	9.53175576045523e-05	0.0	0.0	0.0
2540	CLEC16A	C-type lectin domain family 16, member A	-0.002747616690231612	-0.000291937363763579	-0.00017402230174433896	0.0	0.0	0.0
2541	CLEC18B	C-type lectin domain family 18, member B	-0.003529776273211132	0.01661300207192284	0.014346021557967294	0.0	1.0	1.0
2542	CLEC2B	C-type lectin domain family 2, member B	0.000795150019239293	0.0015752432440152542	0.004500924906381381	0.0	0.0	0.0
2543	CLEC2D	C-type lectin domain family 2, member D	-0.0019110854980689763	-0.000871335719363129	-0.004833644589754859	0.0	0.0	0.0
2544	CLEC2L	C-type lectin domain family 2, member L	-0.008514613167497936	0.007994070293802575	0.0030532306090655797	0.0	0.0	0.0
2545	CLEC3B	C-type lectin domain family 3, member B	-0.00010799753321800163	0.003954551684805676	0.006501545922319485	0.0	0.0	0.0
2546	CLEC4A	C-type lectin domain family 4, member A	0.003070420025601708	8.438363887942803e-05	0.009736928836823783	0.0	0.0	0.0
2547	CLEC4G	C-type lectin domain family 4, member G	0.0029457854234210172	-0.018403166206117774	-0.01634447619694919	0.0	1.0	1.0
2548	CLEC4M	C-type lectin domain family 4, member M	0.0001565863692778236	-0.004615225765294299	-0.0019614289052939716	0.0	0.0	0.0
2549	CLEC9A	C-type lectin domain family 9, member A	0.0035256882373636868	-0.00795926714070121	-0.00041532953985440237	0.0	0.0	0.0
2550	CLGN	calmegin	0.0024550610543370493	-0.0048716030428261675	0.00982949743418498	0.0	0.0	0.0
2551	CLHC1		-0.006756080037761296	0.0015363536507718447	0.006449473345503162	0.0	0.0	0.0
2552	CLIC1	chloride intracellular channel 1	0.001108680399161525	0.0009182096033960529	0.001668102898592226	0.0	0.0	0.0
2553	CLIC2	chloride intracellular channel 2	0.0026180407285879333	-0.0010677033722617732	-0.0031917153637904504	0.0	0.0	0.0
2554	CLIC3	chloride intracellular channel 3	-0.0015574922899425558	0.004317267723817084	0.017909997799567257	0.0	0.0	1.0
2555	CLIC4	chloride intracellular channel 4	-9.367191786958695e-05	0.0030756228466912333	-0.0054679793514779175	0.0	0.0	0.0
2556	CLIC5	chloride intracellular channel 5	-0.0019176585016326833	0.01620623230031643	0.008938758589176763	0.0	1.0	0.0
2557	CLIC6	chloride intracellular channel 6	0.005463406800590449	-0.005143882064397308	-0.003412190150065636	0.0	0.0	0.0
2558	CLINT1	clathrin interactor 1	-0.0012139867847138965	0.004479945141951649	0.001809103003715619	0.0	0.0	0.0
2559	CLIP1	CAP-GLY domain containing linker protein 1	-0.0009342479434007122	0.002003328203705106	0.010174995032343271	0.0	0.0	0.0
2560	CLIP2	CAP-GLY domain containing linker protein 2	-0.0028156118589068354	0.0016752702944637832	-0.006528648464424686	0.0	0.0	0.0
2561	CLIP3	CAP-GLY domain containing linker protein 3	0.004376486821137981	0.0028071921517664853	-0.007081381596072096	0.0	0.0	0.0
2562	CLIP4	CAP-GLY domain containing linker protein family, member 4	-0.003603744309460693	0.004948271783055736	0.009678423914544971	0.0	0.0	0.0
2563	CLK1	CDC-like kinase 1	0.001112767201605081	0.005357371954633515	-0.003211526206444765	0.0	0.0	0.0
2564	CLK2	CDC-like kinase 2	-0.0014673167699773197	0.0024097089694668805	-0.002081794220057299	0.0	0.0	0.0
2565	CLK2P1		-0.002994447905955799	0.005888352398788868	0.0017841995879289852	0.0	0.0	0.0
2566	CLK3	CDC-like kinase 3	-0.0023320362900861847	-0.0018952671517998123	-0.0015078355500803555	0.0	0.0	0.0
2567	CLK4	CDC-like kinase 4	-0.0033215790263010133	0.0012528500207115325	-0.0016077108783551413	0.0	0.0	0.0
2568	CLMN	calmin (calponin-like, transmembrane)	0.0002326220818307744	0.0014739267033082133	-0.00010124538249225209	0.0	0.0	0.0
2569	CLMP		0.004926703180341196	-0.003218970127774113	0.012741370164410779	0.0	0.0	0.0
2570	CLN3	ceroid-lipofuscinosis, neuronal 3	0.0013602312941767723	-0.0008471428429283512	0.002208173034842482	0.0	0.0	0.0
2571	CLN5	ceroid-lipofuscinosis, neuronal 5	-0.0012045167831445775	-0.004290373596352813	0.006108751045085485	0.0	0.0	0.0
2572	CLN6	ceroid-lipofuscinosis, neuronal 6, late infantile, variant	-0.005175792940658375	0.0007735862504643183	-0.004174774796035483	0.0	0.0	0.0
2573	CLN8	ceroid-lipofuscinosis, neuronal 8 (epilepsy, progressive with mental retardation)	0.0018776995762035105	-0.0028006756402396246	-0.0037461979919599193	0.0	0.0	0.0
2574	CLNS1A	chloride channel, nucleotide-sensitive, 1A	0.0006246633622669544	-0.00013994577771794543	0.0010466996126882238	0.0	0.0	0.0
2575	CLOCK	clock homolog (mouse)	0.0015509990121396863	0.0004203584416888461	-0.0023987270617719875	0.0	0.0	0.0
2576	CLP1	CLP1, cleavage and polyadenylation factor I subunit, homolog (S. cerevisiae)	-0.0013420499557419755	-0.0008256329129423998	0.0035175772550539368	0.0	0.0	0.0
2577	CLPB	ClpB caseinolytic peptidase B homolog (E. coli)	-0.00376727951100834	0.0022266075933323913	-0.006409463396339049	0.0	0.0	0.0
2578	CLPP	ClpP caseinolytic peptidase, ATP-dependent, proteolytic subunit homolog (E. coli)	0.002012087105620255	-0.005432286022570159	0.0022179084020076756	0.0	0.0	0.0
2579	CLPS	colipase, pancreatic	-0.006012244109074092	0.01407729199051313	0.011608988401118257	0.0	0.0	0.0
2580	CLPSL1		0.001040952418337745	0.002857084708789494	0.0006026285405018096	0.0	0.0	0.0
2581	CLPTM1	cleft lip and palate associated transmembrane protein 1	-0.0026555582037989483	0.0010500058604085906	0.004152614528090376	0.0	0.0	0.0
2582	CLPTM1L	CLPTM1-like	-0.006228018115291646	-0.004272973182302867	0.002342311389665766	0.0	0.0	0.0
2583	CLPX	ClpX caseinolytic peptidase X homolog (E. coli)	-0.004599090573572721	0.0017513629622244633	0.00018500120087609848	0.0	0.0	0.0
2584	CLSTN1	calsyntenin 1	-0.00010352627916807185	-0.0008085789405268859	-0.00345183566798755	0.0	0.0	0.0
2585	CLSTN2	calsyntenin 2	0.005833397918633385	-0.002088439235648799	0.004583786915245802	0.0	0.0	0.0
2586	CLSTN3	calsyntenin 3	-0.0004803812408574269	-0.007966674569465683	0.003912924273097711	0.0	0.0	0.0
2587	CLTA	clathrin, light chain A	0.00040626382360465526	-0.000391015360542985	-0.008447946388534706	0.0	0.0	0.0
2588	CLTB	clathrin, light chain B	0.003845585659198189	-0.004063890625394166	-0.005712712516933815	0.0	0.0	0.0
2589	CLTC	clathrin, heavy chain (Hc)	-0.004508210377010335	0.0014281701946208909	-0.0012989880745943546	0.0	0.0	0.0
2590	CLTCL1	clathrin, heavy chain-like 1	0.00295436105392682	0.006227630620891992	-0.0063753384724906745	0.0	0.0	0.0
2591	CLU	clusterin	-0.006482283902396501	-0.007310846236365142	0.00742222743938363	0.0	0.0	0.0
2592	CLUAP1	clusterin associated protein 1	-0.0011264385661072843	-0.003971203404745514	-0.0023684828008060915	0.0	0.0	0.0
2593	CLUH		0.0015602636146743885	-0.0026976941157425614	-0.0014747698495242308	0.0	0.0	0.0
2594	CLUHP3		0.0017069890924901485	-0.0005460512994447124	-0.0021564260380076937	0.0	0.0	0.0
2595	CLUL1	clusterin-like 1 (retinal)	0.00891655175151438	0.006888981128895685	-0.013702107686892305	0.0	0.0	0.0
2596	CLVS1		0.0042509439961198525	-0.005616227052772838	0.0016214118952403165	0.0	0.0	0.0
2597	CLVS2	clavesin 2	0.007139497840144662	-0.0030680500336960417	0.005426007081688394	0.0	0.0	0.0
2598	CLYBL	citrate lyase beta like	0.0004962625655126011	-0.012174038642824597	-0.004368989668282091	0.0	0.0	0.0
2599	CMAHP		-0.01060550745729252	0.01015012913334492	0.003865284627149283	1.0	0.0	0.0
2600	CMAS	cytidine monophosphate N-acetylneuraminic acid synthetase	-6.936790921865683e-06	-0.0046568639545510535	-0.003830567578703756	0.0	0.0	0.0
2601	CMBL	carboxymethylenebutenolidase homolog (Pseudomonas)	0.006650775847684471	-0.0019078724439020147	0.00024392793318346053	0.0	0.0	0.0
2602	CMC1	COX assembly mitochondrial protein 1 homolog (S. cerevisiae)	0.002640325673192532	-0.00106388681827458	0.004662251729111392	0.0	0.0	0.0
2603	CMC2	COX assembly mitochondrial protein 2 homolog (S. cerevisiae)	-0.002798903133290049	-0.00272138405535648	-0.00111598061691891	0.0	0.0	0.0
2604	CMC4		0.0003370421524524093	0.004593919778753496	0.003589207721208726	0.0	0.0	0.0
2605	CMIP		0.005484388488246755	-0.0036193295347585414	0.0019276937693877257	0.0	0.0	0.0
2606	CMKLR1	chemokine-like receptor 1	0.0031676798203843694	0.008892638506790243	0.0029363348945114654	0.0	0.0	0.0
2607	CMPK1	cytidine monophosphate (UMP-CMP) kinase 1, cytosolic	-0.0011282971023258664	-0.003951459056113993	0.004137232878779883	0.0	0.0	0.0
2608	CMPK2	cytidine monophosphate (UMP-CMP) kinase 2, mitochondrial	0.011434142737765917	-0.005034473729952622	-0.0022449681881300076	1.0	0.0	0.0
2609	CMSS1		0.0024736894345792036	0.0025484972574208	0.003707193795856282	0.0	0.0	0.0
2610	CMTM3	CKLF-like MARVEL transmembrane domain containing 3	0.0013756466220542873	-0.001780073334816108	-0.004643652646375953	0.0	0.0	0.0
2611	CMTM4	CKLF-like MARVEL transmembrane domain containing 4	-0.00492296545033193	0.002726670048642837	0.007409570324779207	0.0	0.0	0.0
2612	CMTM5	CKLF-like MARVEL transmembrane domain containing 5	-0.0005613719085259029	-0.0027409203148914115	0.0022108056103444075	0.0	0.0	0.0
2613	CMTM6	CKLF-like MARVEL transmembrane domain containing 6	-0.002319755889749525	-0.004610062430039658	-0.003949896177614067	0.0	0.0	0.0
2614	CMTM7	CKLF-like MARVEL transmembrane domain containing 7	0.0027396106496013406	-0.007603045537420468	-0.0037613942953112567	0.0	0.0	0.0
2615	CMTM8	CKLF-like MARVEL transmembrane domain containing 8	0.008061414130174846	0.002757757677811547	-0.00643925691272656	0.0	0.0	0.0
2616	CMTR1		0.0002899794980883851	-0.0012911790873095029	0.002209134438159289	0.0	0.0	0.0
2617	CMTR2		0.0007617955795076806	0.0027261857926168544	0.001893023177840447	0.0	0.0	0.0
2618	CMYA5	cardiomyopathy associated 5	-0.004677280457776217	0.013941877456656869	0.0035283072697378684	0.0	0.0	0.0
2619	CNBP	CCHC-type zinc finger, nucleic acid binding protein	0.0028243523267411303	-0.003587537699348776	0.009568982440738545	0.0	0.0	0.0
2620	CNDP1	carnosine dipeptidase 1 (metallopeptidase M20 family)	0.004088155836400305	-0.0006131146438322411	-0.0009129237926501128	0.0	0.0	0.0
2621	CNDP2	CNDP dipeptidase 2 (metallopeptidase M20 family)	-0.00042931421990403994	0.0021852094283213797	-0.007681042385245125	0.0	0.0	0.0
2622	CNEP1R1		-0.0014005281983709723	-0.003774519626975774	0.004025556997819301	0.0	0.0	0.0
2623	CNFN	cornifelin	0.009164722009394981	-0.002920516280047255	-0.001241699123994209	0.0	0.0	0.0
2624	CNGB1	cyclic nucleotide gated channel beta 1	-0.000882451706919833	0.017634821762269968	-0.0004506186298237876	0.0	1.0	0.0
2625	CNIH1		0.00524132680538845	-0.007717181754407294	-0.005133615129134991	0.0	0.0	0.0
2626	CNIH2	cornichon homolog 2 (Drosophila)	-0.003584683586639617	0.0027385444744457976	0.0016846065341262302	0.0	0.0	0.0
2627	CNIH3	cornichon homolog 3 (Drosophila)	-0.0024864110494840124	0.001307001516166164	0.0001610580569656266	0.0	0.0	0.0
2628	CNIH4	cornichon homolog 4 (Drosophila)	-0.00026834091470154036	-0.006334939682446247	0.005723716708820894	0.0	0.0	0.0
2629	CNKSR2	connector enhancer of kinase suppressor of Ras 2	0.0021300260079252288	-0.007854820366598632	0.000882242494925876	0.0	0.0	0.0
2630	CNKSR3	CNKSR family member 3	-0.004400733392000429	-0.001052307741466745	0.004451572745231166	0.0	0.0	0.0
2631	CNMD		-0.002157065509743447	0.025497360245922675	0.0022032491882128472	0.0	1.0	0.0
2632	CNN1	calponin 1, basic, smooth muscle	-0.0036894028318819796	-0.012648241182830394	0.0002458025886563275	0.0	0.0	0.0
2633	CNN2	calponin 2	-0.004473883242209675	-0.001684187454003614	-0.0037174466050511378	0.0	0.0	0.0
2634	CNN3	calponin 3, acidic	-0.002912095974768525	-0.0041028962941197615	-0.004017814152412785	0.0	0.0	0.0
2635	CNNM1	cyclin M1	-0.004391141160375211	-0.0004765602384807085	0.0011467355344551215	0.0	0.0	0.0
2636	CNNM2	cyclin M2	0.0015351033000321028	-3.989089354102058e-05	0.0033614862484467	0.0	0.0	0.0
2637	CNNM3	cyclin M3	0.0004379499118968059	-0.0024351306114274406	0.0032719333004340217	0.0	0.0	0.0
2638	CNNM4	cyclin M4	-0.0036224636397198416	-0.007090019344020309	-0.005717937564823021	0.0	0.0	0.0
2639	CNOT1	CCR4-NOT transcription complex, subunit 1	-0.0020874537145874035	-0.0012225884467880472	-0.0017639805022715003	0.0	0.0	0.0
2640	CNOT10	CCR4-NOT transcription complex, subunit 10	0.001637960022144832	0.0020471023160982026	0.0012698499523201882	0.0	0.0	0.0
2641	CNOT11		-0.002296586050328294	-0.0032587962202939593	-0.0007747057743726052	0.0	0.0	0.0
2642	CNOT2	CCR4-NOT transcription complex, subunit 2	-0.00395663892138519	0.0038498927441603555	0.002044279576318086	0.0	0.0	0.0
2643	CNOT3	CCR4-NOT transcription complex, subunit 3	-0.0009943206453276138	-0.0023700489148805732	0.0012803260585492688	0.0	0.0	0.0
2644	CNOT4	CCR4-NOT transcription complex, subunit 4	0.0010740905468284792	-0.0037056317078716767	0.0012192992547517016	0.0	0.0	0.0
2645	CNOT6	CCR4-NOT transcription complex, subunit 6	-0.0004766782106324979	0.00012708430434403377	-0.002769033870826254	0.0	0.0	0.0
2646	CNOT6L	CCR4-NOT transcription complex, subunit 6-like	0.0023157465916367526	-0.001229774295554248	0.000882119150714467	0.0	0.0	0.0
2647	CNOT7	CCR4-NOT transcription complex, subunit 7	-0.0007297589232887435	0.0003854381850702318	0.004132289160717773	0.0	0.0	0.0
2648	CNOT8	CCR4-NOT transcription complex, subunit 8	0.0008738644437501812	0.0022989447654290633	0.0038676366095754646	0.0	0.0	0.0
2649	CNOT9		-0.0009294213338734581	0.0051069128808251775	0.0009885894708096545	0.0	0.0	0.0
2650	CNP	2',3'-cyclic nucleotide 3' phosphodiesterase	0.0009168731531572891	-0.003216028285193592	-0.003346693090376103	0.0	0.0	0.0
2651	CNPPD1		-0.0014047702069207467	-0.004417459274960171	0.011735022980294947	0.0	0.0	0.0
2652	CNPY1	canopy 1 homolog (zebrafish)	-0.0018281799750428475	-0.002424699035752871	0.0027290248210167524	0.0	0.0	0.0
2653	CNPY2	canopy 2 homolog (zebrafish)	-0.00329160805014835	0.0011207961671565695	0.0036969628417906153	0.0	0.0	0.0
2654	CNPY3	canopy 3 homolog (zebrafish)	-0.0006137139178741136	0.00012020346027356616	-0.003378459528699013	0.0	0.0	0.0
2655	CNPY4	canopy 4 homolog (zebrafish)	0.00032272419078220593	0.00019541640121256286	0.00012683239501016467	0.0	0.0	0.0
2656	CNR1	cannabinoid receptor 1 (brain)	-0.0064381331473780164	0.010227870804712162	0.0031596882092235156	0.0	0.0	0.0
2657	CNR2	cannabinoid receptor 2 (macrophage)	0.0018828866427451187	0.00021934572803083453	0.008342155253222969	0.0	0.0	0.0
2658	CNRIP1	cannabinoid receptor interacting protein 1	0.004087219114504461	-0.0010766080533214034	-0.002942456418206065	0.0	0.0	0.0
2659	CNST		-0.0011734736778255437	0.0006775926360660578	0.009734962341777662	0.0	0.0	0.0
2660	CNTFR	ciliary neurotrophic factor receptor	0.0028890964025629277	-0.0100098680917493	0.009938058115694454	0.0	0.0	0.0
2661	CNTLN	centlein, centrosomal protein	-0.00013021736009917795	-0.003142111392672419	0.001792792118381455	0.0	0.0	0.0
2662	CNTN1	contactin 1	-0.00015373789987163113	-0.0012984791944350945	-0.010283751812692737	0.0	0.0	0.0
2663	CNTN2	contactin 2 (axonal)	-4.97817112924976e-06	0.002557032128073675	-0.0029046574568703807	0.0	0.0	0.0
2664	CNTN3	contactin 3 (plasmacytoma associated)	-0.004637753633843413	0.0025783445944078144	0.0009217544125404379	0.0	0.0	0.0
2665	CNTN4	contactin 4	-0.008208985188071075	0.013433311417334533	0.007519575946792738	0.0	0.0	0.0
2666	CNTN5	contactin 5	0.007121441549760252	0.006507934038487109	0.003308358914889386	0.0	0.0	0.0
2667	CNTN6	contactin 6	-0.012199169821687932	0.01630586256064216	0.01694704526033132	1.0	1.0	1.0
2668	CNTNAP1	contactin associated protein 1	-0.0025098753126803824	-0.00038282495586547394	0.0057155154347812934	0.0	0.0	0.0
2669	CNTNAP2	contactin associated protein-like 2	-0.0071006151464725435	0.010926645440025437	-0.005473746808539312	0.0	0.0	0.0
2670	CNTNAP3	contactin associated protein-like 3	-0.002357649231160059	0.00804501341486336	0.004795674018405701	0.0	0.0	0.0
2671	CNTNAP3B	similar to cell recognition molecule CASPR3	-0.0004465047221411172	0.008408802758591745	0.006782105266443616	0.0	0.0	0.0
2672	CNTNAP4	contactin associated protein-like 4	0.0029742534881710774	0.0034343995237492084	-0.0019037536607499216	0.0	0.0	0.0
2673	CNTNAP5	contactin associated protein-like 5	0.011667920424897369	-0.006450859761335741	-0.0033444711996596806	1.0	0.0	0.0
2674	CNTRL		-0.0024988600233601605	0.0026945241711482265	0.0024939499033640755	0.0	0.0	0.0
2675	CNTROB	centrobin, centrosomal BRCA2 interacting protein	-0.002018141720681892	0.019795060195907193	-0.0038263319309336436	0.0	1.0	0.0
2676	COA1		-0.0033267703565142293	0.0027232704744616864	0.0018751205470776678	0.0	0.0	0.0
2677	COA3		-0.0013113593243087784	0.0005363848565676298	0.0005006819350516678	0.0	0.0	0.0
2678	COA4		-0.0008436069708933716	0.0019710864753933253	0.003995605977060335	0.0	0.0	0.0
2679	COA5		-0.0015459710055014582	0.008170275009484645	0.008456998044435879	0.0	0.0	0.0
2680	COA6		-0.0017454057159550962	-0.0029479299598986664	-2.1225613060379847e-05	0.0	0.0	0.0
2681	COA7		0.001242897744290804	-0.0036441464531069	-0.007031579498096818	0.0	0.0	0.0
2682	COASY	CoA synthase	-0.001986793276693071	0.0016751489531275114	0.0032231728371923335	0.0	0.0	0.0
2683	COBL	cordon-bleu homolog (mouse)	-0.00031728710474330645	0.003267785385879961	0.00011018535363019008	0.0	0.0	0.0
2684	COBLL1	COBL-like 1	0.011280581267841018	-0.0027638097572616127	-0.005734309529211933	1.0	0.0	0.0
2685	COCH	coagulation factor C homolog, cochlin (Limulus polyphemus)	0.002451447452715702	0.00018191383966744985	-0.0162294253719395	0.0	0.0	1.0
2686	COG1	component of oligomeric golgi complex 1	0.003347070350242183	-0.0028420521552572874	-6.216466768234406e-05	0.0	0.0	0.0
2687	COG2	component of oligomeric golgi complex 2	-0.0030651252755859934	-0.0001958682044467914	-0.006274636748190787	0.0	0.0	0.0
2688	COG3	component of oligomeric golgi complex 3	2.369439087626505e-05	-0.002715598277927532	0.00035812852551917124	0.0	0.0	0.0
2689	COG4	component of oligomeric golgi complex 4	-0.000714478068055655	-4.469604143892574e-06	0.0007934071278944282	0.0	0.0	0.0
2690	COG5	component of oligomeric golgi complex 5	-0.008660170410986759	0.0038508493950094253	0.005349774339871041	0.0	0.0	0.0
2691	COG6	component of oligomeric golgi complex 6	-0.008861310531283507	0.0008278782161159368	-0.008743374637165529	0.0	0.0	0.0
2692	COG7	component of oligomeric golgi complex 7	0.000923506389848791	0.0009408493462629134	0.005214149511670686	0.0	0.0	0.0
2693	COG8	component of oligomeric golgi complex 8	0.0027580902577194	0.0025824904022683512	0.00012189712235162594	0.0	0.0	0.0
2694	COIL	coilin	-0.002018019940379282	0.005646806506071422	-0.006326769217997883	0.0	0.0	0.0
2695	COL10A1	collagen, type X, alpha 1	0.004506131660964082	-0.008697359941589926	-0.017793664080289893	0.0	0.0	1.0
2696	COL11A1	collagen, type XI, alpha 1	-0.01051360225655263	0.007870397120054422	0.0037689903425532113	0.0	0.0	0.0
2697	COL11A2	collagen, type XI, alpha 2	0.001124203382509364	-0.00310127174011516	-0.0018180910902392006	0.0	0.0	0.0
2698	COL12A1	collagen, type XII, alpha 1	0.008550166319278631	-0.00563879926485692	-0.0006205396389708502	0.0	0.0	0.0
2699	COL13A1	collagen, type XIII, alpha 1	0.008401822592441151	-0.014503295434155489	-0.01119653254166961	0.0	0.0	0.0
2700	COL16A1	collagen, type XVI, alpha 1	-0.0038343460099589813	0.008867943703125953	-0.0009323948983133456	0.0	0.0	0.0
2701	COL18A1	collagen, type XVIII, alpha 1	-0.004300245079472367	0.0023530137524576155	0.007110273655871116	0.0	0.0	0.0
2702	COL19A1	collagen, type XIX, alpha 1	-0.0014645102191657058	0.001119715073835592	-0.001770804753350159	0.0	0.0	0.0
2703	COL1A2	collagen, type I, alpha 2	-0.0010050366296080289	0.0011636664149831293	-0.005956680351658962	0.0	0.0	0.0
2704	COL21A1	collagen, type XXI, alpha 1	-0.004861300088301951	0.010921228349943201	0.004232625619014057	0.0	0.0	0.0
2705	COL22A1	collagen, type XXII, alpha 1	0.0024922642543689687	0.0038752482826471335	0.004685702244003009	0.0	0.0	0.0
2706	COL23A1	collagen, type XXIII, alpha 1	-0.001754574839677636	0.01103016993420336	-0.005827843809413067	0.0	0.0	0.0
2707	COL24A1	collagen, type XXIV, alpha 1	-0.0011276683713454892	-0.007154021518190578	-0.003692436827280829	0.0	0.0	0.0
2708	COL25A1	collagen, type XXV, alpha 1	-0.00958022560156449	-0.006425271994076794	-0.0004613628779531812	0.0	0.0	0.0
2709	COL26A1		-0.003020103163423979	0.0024253975904891265	-0.00445457021290994	0.0	0.0	0.0
2710	COL27A1	collagen, type XXVII, alpha 1	0.0023999202624360064	-0.026030384174405757	-0.0028992803811784046	0.0	1.0	0.0
2711	COL4A1	collagen, type IV, alpha 1	0.002106328356008759	0.00024421306356574605	-0.006359062641780664	0.0	0.0	0.0
2712	COL4A2	collagen, type IV, alpha 2	-0.0008284523088521647	-0.0035322616788172508	-0.00580316556354367	0.0	0.0	0.0
2713	COL4A3BP	collagen, type IV, alpha 3 (Goodpasture antigen) binding protein	-0.0026612680241859515	-0.001604825634444921	0.0022921540009436196	0.0	0.0	0.0
2714	COL4A4	collagen, type IV, alpha 4	0.003620264848504983	0.004228022415705627	0.003780234576251295	0.0	0.0	0.0
2715	COL4A5	collagen, type IV, alpha 5	0.0015444832742267948	0.001784163006711927	-0.0009554696303374437	0.0	0.0	0.0
2716	COL5A1	collagen, type V, alpha 1	0.011813679754929717	-0.02343594249275947	-0.0070794000677050686	1.0	1.0	0.0
2717	COL5A2	collagen, type V, alpha 2	-0.01070848167735854	-0.007314310378796152	0.004991290038288538	1.0	0.0	0.0
2718	COL5A3	collagen, type V, alpha 3	0.008580541044381617	0.0007218759923163069	-0.00392048500831561	0.0	0.0	0.0
2719	COL6A1	collagen, type VI, alpha 1	-0.0008535582065354743	-0.012682337289544446	-0.002888055105755863	0.0	0.0	0.0
2720	COL6A2	collagen, type VI, alpha 2	0.0007470689854142754	-0.005677021311333965	0.005888585868527011	0.0	0.0	0.0
2721	COL6A3	collagen, type VI, alpha 3	-0.002736850020418859	-0.0028253620133673754	-0.0004430408257505641	0.0	0.0	0.0
2722	COL6A6		0.0011858598990401742	0.0022050681448017974	0.004850620228290398	0.0	0.0	0.0
2723	COL7A1	collagen, type VII, alpha 1	0.001616292802826468	-0.007303986231208228	-0.0029580348253003493	0.0	0.0	0.0
2724	COL8A1	collagen, type VIII, alpha 1	-0.0008516796490375092	-0.0024998009060247773	0.0030387953670331105	0.0	0.0	0.0
2725	COL8A2	collagen, type VIII, alpha 2	0.00658727603817752	-0.007992379444683225	0.0004874631717494181	0.0	0.0	0.0
2726	COL9A1	collagen, type IX, alpha 1	0.0011644962108849064	0.005444501158333621	-0.0036895802158555275	0.0	0.0	0.0
2727	COL9A2	collagen, type IX, alpha 2	0.001025730048161642	-0.00042114839175209917	-0.0035172751603631154	0.0	0.0	0.0
2728	COL9A3	collagen, type IX, alpha 3	0.001789914507927853	-0.0037217909873268895	-0.003535033901037781	0.0	0.0	0.0
2729	COLCA1		-0.006269519088749824	0.008613963326703035	0.0025320389090030607	0.0	0.0	0.0
2730	COLCA2		-0.009491960551318263	0.007497631492745177	0.007557472428789869	0.0	0.0	0.0
2731	COLEC11	collectin sub-family member 11	0.008301188240974042	0.012155268830096436	-0.0006232931061893377	0.0	0.0	0.0
2732	COLEC12	collectin sub-family member 12	-0.009957160802462848	0.008548383111990335	-0.0038570658799382306	0.0	0.0	0.0
2733	COLGALT1		-0.004915430033477196	-0.00047276706046934895	-0.00880061015184076	0.0	0.0	0.0
2734	COLGALT2		-0.005022621467892917	0.0043285265752936	0.0013119974416078801	0.0	0.0	0.0
2735	COLQ	collagen-like tail subunit (single strand of homotrimer) of asymmetric acetylcholinesterase	0.004908282310981437	0.0004957904156931168	-0.0015588497323647129	0.0	0.0	0.0
2736	COMMD1	copper metabolism (Murr1) domain containing 1	-0.0023875003898618193	0.006058410760122732	0.007533728791577111	0.0	0.0	0.0
2737	COMMD10	COMM domain containing 10	-0.006623305436749974	0.005492968588677512	0.0062918898014284585	0.0	0.0	0.0
2738	COMMD2	COMM domain containing 2	0.0012636820513169877	0.0014083507881998659	-0.003227674249663373	0.0	0.0	0.0
2739	COMMD3	COMM domain containing 3	-0.001251687063655413	0.004406441400959191	0.009746235550413655	0.0	0.0	0.0
2740	COMMD4	COMM domain containing 4	-0.0003582960261372427	-0.0006839820670787953	-0.00012823153055565055	0.0	0.0	0.0
2741	COMMD5	COMM domain containing 5	-0.0001418154834892084	0.009775349008825231	-0.0021027766416478067	0.0	0.0	0.0
2742	COMMD6	COMM domain containing 6	7.943618746685178e-05	-0.0028663901745738453	-0.004787683250595182	0.0	0.0	0.0
2743	COMMD7	COMM domain containing 7	0.005707091758988706	0.005715607136208863	-0.006245256691136096	0.0	0.0	0.0
2744	COMMD8	COMM domain containing 8	0.0023812221234597885	0.002166053631541637	-0.008405723032373295	0.0	0.0	0.0
2745	COMMD9	COMM domain containing 9	0.00014924780522218356	0.00568113814397997	0.002707638429355709	0.0	0.0	0.0
2746	COMP	cartilage oligomeric matrix protein	0.0004813056773752618	6.667901651079538e-05	0.007096073409728829	0.0	0.0	0.0
2747	COMT	catechol-O-methyltransferase	0.002150314416915976	0.0018255521605299338	0.004477626212065044	0.0	0.0	0.0
2748	COMTD1	catechol-O-methyltransferase domain containing 1	0.006880636082796128	0.0048400421333289175	-0.00048685942576158806	0.0	0.0	0.0
2749	COP1		0.00263317782923344	-0.0032094054841176273	-0.0073241029061162834	0.0	0.0	0.0
2750	COPA	coatomer protein complex, subunit alpha	-1.3446765095607386e-05	8.004725368547169e-05	0.0012889679494617764	0.0	0.0	0.0
2751	COPB1	coatomer protein complex, subunit beta 1	0.0028398858513892615	0.0024644108860073506	-0.0014993735794766368	0.0	0.0	0.0
2752	COPB2	coatomer protein complex, subunit beta 2 (beta prime)	0.0005867428060265024	0.0024163051574710016	-0.0025811911251817964	0.0	0.0	0.0
2753	COPE	coatomer protein complex, subunit epsilon	0.001358875438039309	0.0026405476275270508	-0.006124971811627395	0.0	0.0	0.0
2754	COPG1		-0.00046257516679481056	-0.0035588401602503162	-0.0026395811958492077	0.0	0.0	0.0
2755	COPG2	coatomer protein complex, subunit gamma 2	0.0026150113282782635	0.004987078931099134	-0.006771978462326803	0.0	0.0	0.0
2756	COPRS		-0.002703725660152619	0.002444861097254711	0.003815289524720327	0.0	0.0	0.0
2757	COPS2	COP9 constitutive photomorphogenic homolog subunit 2 (Arabidopsis)	0.0027357975255082553	0.010987770759088272	0.0026139099735165835	0.0	0.0	0.0
2758	COPS3	COP9 constitutive photomorphogenic homolog subunit 3 (Arabidopsis)	0.003158838502848209	-0.008051317867307709	-0.004658029827680409	0.0	0.0	0.0
2759	COPS4	COP9 constitutive photomorphogenic homolog subunit 4 (Arabidopsis)	-0.00034175957749428033	0.0032468564720723563	-0.0003694425659551623	0.0	0.0	0.0
2760	COPS5	COP9 constitutive photomorphogenic homolog subunit 5 (Arabidopsis)	-0.0004625464221902914	0.0011934729792860447	0.006451813615359402	0.0	0.0	0.0
2761	COPS6	COP9 constitutive photomorphogenic homolog subunit 6 (Arabidopsis)	-0.0022375793128347867	0.002115296722570362	0.003479432549740502	0.0	0.0	0.0
2762	COPS7A	COP9 constitutive photomorphogenic homolog subunit 7A (Arabidopsis)	0.0025311358718834703	0.005499586630244336	0.003737995025052801	0.0	0.0	0.0
2763	COPS7B	COP9 constitutive photomorphogenic homolog subunit 7B (Arabidopsis)	-0.0005761667772134758	0.0009069185713692579	0.005418583636665111	0.0	0.0	0.0
2764	COPS8	COP9 constitutive photomorphogenic homolog subunit 8 (Arabidopsis)	0.005434617583736038	0.0003823883628261814	0.00415885105196436	0.0	0.0	0.0
2765	COPS9		-0.004163388981862256	-0.006538145075948031	0.005465833816249752	0.0	0.0	0.0
2766	COPZ1	coatomer protein complex, subunit zeta 1	0.0014845316819253624	0.0023234093729210957	-0.003055381420393183	0.0	0.0	0.0
2767	COPZ2	coatomer protein complex, subunit zeta 2	0.004348162700277379	-0.00955646481309486	0.0023147264528313744	0.0	0.0	0.0
2768	COQ10A	coenzyme Q10 homolog A (S. cerevisiae)	0.003226909921626291	-0.0006026776973524174	-0.0012519995962977496	0.0	0.0	0.0
2769	COQ10B	coenzyme Q10 homolog B (S. cerevisiae)	0.005096027604883759	0.0028214607803809296	-0.009606578323341854	0.0	0.0	0.0
2770	COQ2	coenzyme Q2 homolog, prenyltransferase (yeast)	0.0017771285811207151	-0.001621514260783862	-0.003170725756180808	0.0	0.0	0.0
2771	COQ3	coenzyme Q3 homolog, methyltransferase (S. cerevisiae)	-0.00029092617959767923	0.0018178135441354378	0.007733827544382349	0.0	0.0	0.0
2772	COQ4	coenzyme Q4 homolog (S. cerevisiae)	0.0003770941533795647	-0.00028392849725931307	0.002427336753962216	0.0	0.0	0.0
2773	COQ5	coenzyme Q5 homolog, methyltransferase (S. cerevisiae)	0.0014053561200282698	-0.0011185859609013848	-0.0005783073213914727	0.0	0.0	0.0
2774	COQ6	coenzyme Q6 homolog, monooxygenase (S. cerevisiae)	0.0008448044445342412	-0.0040309728538862515	-0.0023624111388329074	0.0	0.0	0.0
2775	COQ7	coenzyme Q7 homolog, ubiquinone (yeast)	-0.0005346420404891358	0.0033398971995686846	-0.013817600160270588	0.0	0.0	0.0
2776	COQ8A		-0.0017357567605076972	0.006892610766694225	0.0027037477169008133	0.0	0.0	0.0
2777	COQ8B		0.000361971835290459	0.002021717136873577	0.0010991199682281313	0.0	0.0	0.0
2778	COQ9	coenzyme Q9 homolog (S. cerevisiae)	-0.0008236813715537426	-0.003508952517716062	-0.00029413989925373323	0.0	0.0	0.0
2779	CORO1A	coronin, actin binding protein, 1A	0.0009219605544819589	-0.00012937276607117307	5.253254507716493e-05	0.0	0.0	0.0
2780	CORO1B	coronin, actin binding protein, 1B	0.0010179183707518954	-0.002546915161134034	0.004871697590399177	0.0	0.0	0.0
2781	CORO1C	coronin, actin binding protein, 1C	-0.0008272855752324421	-0.004055199072448477	-0.0021504668750322938	0.0	0.0	0.0
2782	CORO2A	coronin, actin binding protein, 2A	-0.004843334246924149	-0.002169710719219092	0.00015593179132322266	0.0	0.0	0.0
2783	CORO2B	coronin, actin binding protein, 2B	0.0002555409935672151	0.0006262066091882619	0.008898725099712287	0.0	0.0	0.0
2784	CORO6	coronin 6	-0.002395237569957216	-0.001186663429117815	0.005569037469996757	0.0	0.0	0.0
2785	CORO7	coronin 7	-0.0017602708883347824	-0.004892865734504329	-0.0005298047505185087	0.0	0.0	0.0
2786	CORT	cortistatin	-0.0016080756431166555	0.009132026440863038	-0.004582039655203706	0.0	0.0	0.0
2787	COTL1	coactosin-like 1 (Dictyostelium)	-0.004072596063032513	-0.0016845198501767278	-0.0031484985719844225	0.0	0.0	0.0
2788	COX10	COX10 homolog, cytochrome c oxidase assembly protein, heme A: farnesyltransferase (yeast)	-0.0010978430553873167	0.008952415683250534	0.002115267033853941	0.0	0.0	0.0
2789	COX11	COX11 cytochrome c oxidase assembly homolog (yeast)	-0.001857014111482809	0.001312808992306686	0.009718186836251596	0.0	0.0	0.0
2790	COX14		0.0010570984577397435	-0.0016324879610668825	0.005540026553476842	0.0	0.0	0.0
2791	COX15	COX15 homolog, cytochrome c oxidase assembly protein (yeast)	-0.0015023830569418344	0.002225247396663328	0.004301915920398373	0.0	0.0	0.0
2792	COX17	COX17 cytochrome c oxidase assembly homolog (S. cerevisiae)	-0.001442798770600732	0.006515754108948189	0.00151980321941152	0.0	0.0	0.0
2793	COX18	COX18 cytochrome c oxidase assembly homolog (S. cerevisiae)	-0.007918409338653603	-0.0032209081573775127	-0.004281857308874129	0.0	0.0	0.0
2794	COX19	COX19 cytochrome c oxidase assembly homolog (S. cerevisiae)	0.005933526414181572	-0.0062231788175900055	-0.0019646779841247727	0.0	0.0	0.0
2795	COX20		0.003337076496129727	0.00022519048219198155	-4.430045830563004e-05	0.0	0.0	0.0
2796	COX4I1	cytochrome c oxidase subunit IV isoform 1	-0.0051492413867256556	0.0032183285819204796	-7.761772150557001e-05	0.0	0.0	0.0
2797	COX4I2	cytochrome c oxidase subunit IV isoform 2 (lung)	0.0012321423110838487	-0.004653389422394138	-5.67166160345869e-05	0.0	0.0	0.0
2798	COX5A	cytochrome c oxidase subunit Va	0.0021406116491689787	-0.004534023884483109	0.0008691779894584586	0.0	0.0	0.0
2799	COX5B	cytochrome c oxidase subunit Vb	-0.0031805539259171004	-0.00183629845860501	0.004026443677452344	0.0	0.0	0.0
2800	COX6A1	cytochrome c oxidase subunit VIa polypeptide 1	-0.005462363531091722	-0.00021585505921894164	0.009682436651267994	0.0	0.0	0.0
2801	COX6A2	cytochrome c oxidase subunit VIa polypeptide 2	-0.004061742003065751	0.005024827421347756	0.009853328440269567	0.0	0.0	0.0
2802	COX6B1	cytochrome c oxidase subunit VIb polypeptide 1 (ubiquitous)	-0.0015860534522486526	0.005557163899312556	-0.00011343848653699341	0.0	0.0	0.0
2803	COX6B2	cytochrome c oxidase subunit VIb polypeptide 2 (testis)	-0.0010534060771825481	0.005489215897989167	0.002191972895217046	0.0	0.0	0.0
2804	COX6C	cytochrome c oxidase subunit VIc	-0.0009798077172559925	0.00013706796326224194	0.0048898216874401525	0.0	0.0	0.0
2805	COX7A1	cytochrome c oxidase subunit VIIa polypeptide 1 (muscle)	0.004305646115390608	-0.01870488623744637	-0.00717739922075197	0.0	1.0	0.0
2806	COX7A2	cytochrome c oxidase subunit VIIa polypeptide 2 (liver)	-0.002947595159239135	-0.00476128511555024	0.0024829317460448534	0.0	0.0	0.0
2807	COX7A2L	cytochrome c oxidase subunit VIIa polypeptide 2 like	-4.407335000108394e-05	-0.007307074389997736	0.007330325223083667	0.0	0.0	0.0
2808	COX7B	cytochrome c oxidase subunit VIIb	5.5734367403442514e-05	-0.005135093278066979	0.005434746702051878	0.0	0.0	0.0
2809	COX7C	cytochrome c oxidase subunit VIIc	-0.0028888176803652313	-0.0020941454437534536	0.004070219981038093	0.0	0.0	0.0
2810	COX8A	cytochrome c oxidase subunit VIIIA (ubiquitous)	-0.00023103068096914882	-0.0009548158573831223	-0.00011731423031197119	0.0	0.0	0.0
2811	COX8C	cytochrome c oxidase subunit VIIIC	-0.0004933230448343276	-0.0012208470813536835	0.006828996346439959	0.0	0.0	0.0
2812	CPAMD8	C3 and PZP-like, alpha-2-macroglobulin domain containing 8	-0.003562251486832862	0.0076781552775241	0.0003759595991255717	0.0	0.0	0.0
2813	CPD	carboxypeptidase D	0.000995900303215594	0.0006141652863838889	0.006913833650294094	0.0	0.0	0.0
2814	CPE	carboxypeptidase E	-0.004560327481889466	0.00250278672797726	-0.0012619563437229805	0.0	0.0	0.0
2815	CPEB1	cytoplasmic polyadenylation element binding protein 1	0.0013655064429348783	-0.00760151062826029	0.005425689881255203	0.0	0.0	0.0
2816	CPEB2	cytoplasmic polyadenylation element binding protein 2	0.0027118498158600624	0.002384467113284619	-0.0017312408393435862	0.0	0.0	0.0
2817	CPEB3	cytoplasmic polyadenylation element binding protein 3	0.0008709184265870808	0.0007200563072008084	0.004689713810840599	0.0	0.0	0.0
2818	CPEB4	cytoplasmic polyadenylation element binding protein 4	-0.0006185842356098417	0.0034104407143287323	-0.011813268173713014	0.0	0.0	0.0
2819	CPLX1	complexin 1	0.006499622106986415	-0.011516005160722485	-0.0019569595238534965	0.0	0.0	0.0
2820	CPLX2	complexin 2	0.0059622002739393165	-0.031896286189389556	-0.008211561445040056	0.0	1.0	0.0
2821	CPLX3	complexin 3	0.007784536263378574	0.009128952538521745	-0.005198814093287993	0.0	0.0	0.0
2822	CPM	carboxypeptidase M	-0.001077464902901133	-0.0009362401799373472	-0.00421490321297331	0.0	0.0	0.0
2823	CPN2	carboxypeptidase N, polypeptide 2	0.002099165841054358	0.0019653954141379704	3.356896391955083e-05	0.0	0.0	0.0
2824	CPNE1	copine I	-0.00037410895952055866	0.00046311784096496984	0.0024468688853886466	0.0	0.0	0.0
2825	CPNE2	copine II	-0.0015342625836447209	0.004579905720039421	-0.00022097971840260504	0.0	0.0	0.0
2826	CPNE3	copine III	0.0017881391248822656	-0.007703177571103982	-0.001271598366805223	0.0	0.0	0.0
2827	CPNE4	copine IV	-0.0014796123292560627	-0.0006962088789670036	-0.006244600949015611	0.0	0.0	0.0
2828	CPNE5	copine V	-0.0025749047371963017	-0.002955990818247658	-0.006208578935912228	0.0	0.0	0.0
2829	CPNE6	copine VI (neuronal)	0.006808970255532851	0.003028034668568094	-0.01843757999193956	0.0	0.0	1.0
2830	CPNE7	copine VII	-0.002565933280680903	-0.002988066772616163	-0.0004984455040539048	0.0	0.0	0.0
2831	CPNE8	copine VIII	-8.63953936121255e-05	0.005030392589021158	-0.010215942253093406	0.0	0.0	0.0
2832	CPNE9	copine family member IX	-0.0005816281319813803	-0.007501057107566723	-0.0061402509411635315	0.0	0.0	0.0
2833	CPOX	coproporphyrinogen oxidase	0.0027079078830244585	0.0061148846455210916	-0.00042943035529665463	0.0	0.0	0.0
2834	CPPED1	calcineurin-like phosphoesterase domain containing 1	0.0006281132477424238	0.006010946340113869	-0.0011650648379799987	0.0	0.0	0.0
2835	CPQ		0.00031559185343582163	-1.386326714397575e-05	0.0015826951264487131	0.0	0.0	0.0
2836	CPSF1	cleavage and polyadenylation specific factor 1, 160kDa	-0.0005183648523574814	-0.0052407711129491535	0.002674835414696733	0.0	0.0	0.0
2837	CPSF2	cleavage and polyadenylation specific factor 2, 100kDa	0.0027616416901244853	0.0015355412254696944	-0.006002439717249033	0.0	0.0	0.0
2838	CPSF3	cleavage and polyadenylation specific factor 3, 73kDa	-0.006062780084920397	0.005220897837872888	-0.00214105648440883	0.0	0.0	0.0
2839	CPSF4	cleavage and polyadenylation specific factor 4, 30kDa	-0.0004892468090624306	0.0042980493848372905	0.003799638674893405	0.0	0.0	0.0
2840	CPSF6	cleavage and polyadenylation specific factor 6, 68kDa	-0.002022984754325979	0.004126019594983583	-0.0018198853508465005	0.0	0.0	0.0
2841	CPSF7	cleavage and polyadenylation specific factor 7, 59kDa	0.00024377577862146006	0.004926564213269721	0.003598915610655354	0.0	0.0	0.0
2842	CPT1A	carnitine palmitoyltransferase 1A (liver)	-0.00500657904673107	0.00036467660582857283	0.0025782455500820136	0.0	0.0	0.0
2843	CPT1C	carnitine palmitoyltransferase 1C	-0.004079854527740799	0.0007801841657649456	-0.0005811600912622918	0.0	0.0	0.0
2844	CPT2	carnitine palmitoyltransferase 2	-4.052140035599799e-05	-0.0011626358987103821	-0.0048153368435278725	0.0	0.0	0.0
2845	CPTP		0.002579307815044318	0.002280172567216374	0.002487224262181056	0.0	0.0	0.0
2846	CPVL	carboxypeptidase, vitellogenic-like	-0.0021989097414433323	-0.006161051498847109	-0.005084884789562238	0.0	0.0	0.0
2847	CPXM2	carboxypeptidase X (M14 family), member 2	-0.00981149794969418	0.010803486940543323	0.009350078725177863	0.0	0.0	0.0
2848	CPZ	carboxypeptidase Z	0.00043203011409077407	4.6441475126932086e-05	-0.004420835401856238	0.0	0.0	0.0
2849	CR2	complement component (3d/Epstein Barr virus) receptor 2	-0.0011344412616731449	0.0035459273216640694	-0.001354250164019337	0.0	0.0	0.0
2850	CRABP1	cellular retinoic acid binding protein 1	0.002925275843088754	0.001880838597973264	0.00048713513767162267	0.0	0.0	0.0
2851	CRABP2	cellular retinoic acid binding protein 2	0.0025371176062648354	-0.011464984370293741	-0.012848396575524725	0.0	0.0	0.0
2852	CRACR2B		-0.004029054017173507	8.131697018014033e-06	-0.004937398475756799	0.0	0.0	0.0
2853	CRADD	CASP2 and RIPK1 domain containing adaptor with death domain	-7.739966069353452e-05	0.008530439445240307	0.0011273565682530665	0.0	0.0	0.0
2854	CRAMP1		-0.001017288000927448	0.0029030094027500094	0.0006979839537277206	0.0	0.0	0.0
2855	CRAT	carnitine O-acetyltransferase	0.001047594951709112	-0.0020920987828502427	0.008057251732802369	0.0	0.0	0.0
2856	CRB1	crumbs homolog 1 (Drosophila)	-0.005164978503631437	0.009235344234203195	0.014005579261629299	0.0	0.0	1.0
2857	CRB2	crumbs homolog 2 (Drosophila)	-0.0011722607585049722	-0.000798210279825596	-0.0018662293149216392	0.0	0.0	0.0
2858	CRB3	crumbs homolog 3 (Drosophila)	0.0014469951837447334	-0.0033146568529608096	0.003177203064579972	0.0	0.0	0.0
2859	CRBN	cereblon	-0.00038953470764608667	0.004248177669830731	0.005861491424669646	0.0	0.0	0.0
2860	CRCP	CGRP receptor component	-0.0007089437349469753	-0.004531016893768114	0.004611546491286627	0.0	0.0	0.0
2861	CRCT1	cysteine-rich C-terminal 1	0.0013846799867168183	0.0005225251118252724	-0.002782168412567592	0.0	0.0	0.0
2862	CREB1	cAMP responsive element binding protein 1	0.002257374168424543	0.00422396154174532	0.0005203118180300299	0.0	0.0	0.0
2863	CREB3	cAMP responsive element binding protein 3	-0.002582755714702635	0.010488140306365882	-0.0041990023083840556	0.0	0.0	0.0
2864	CREB3L1	cAMP responsive element binding protein 3-like 1	-0.0016474024524459777	0.00310890817445056	-0.00043481135577771307	0.0	0.0	0.0
2865	CREB3L2	cAMP responsive element binding protein 3-like 2	-0.0009489965561005033	-0.0001402821941665017	-0.009669959082672777	0.0	0.0	0.0
2866	CREB3L3	cAMP responsive element binding protein 3-like 3	-0.003564278489763874	0.0009425912704918802	0.001109941633730467	0.0	0.0	0.0
2867	CREB3L4	cAMP responsive element binding protein 3-like 4	-0.001117475502801087	-0.006046301290170076	0.00022418280840211507	0.0	0.0	0.0
2868	CREB5	cAMP responsive element binding protein 5	0.00279433108457292	-0.0028464141166432643	-0.005855671082139448	0.0	0.0	0.0
2869	CREBBP	CREB binding protein	-0.0016451956292011362	0.008635060487844879	-3.613010675887745e-05	0.0	0.0	0.0
2870	CREBL2	cAMP responsive element binding protein-like 2	0.00496820657551213	-0.0005950587602853599	-0.0006190202866630949	0.0	0.0	0.0
2871	CREBRF		0.001344143179858131	0.003097500331118132	0.008367474408284505	0.0	0.0	0.0
2872	CREBZF	CREB/ATF bZIP transcription factor	0.006636959629087459	-0.00536494018846821	0.0019171013503721328	0.0	0.0	0.0
2873	CREG1	cellular repressor of E1A-stimulated genes 1	0.004243891235191858	-0.01250733288547315	-0.009032315398848334	0.0	0.0	0.0
2874	CREG2	cellular repressor of E1A-stimulated genes 2	-0.0014782452570337493	-0.004680628171444387	0.0016880877280962294	0.0	0.0	0.0
2875	CRELD1	cysteine-rich with EGF-like domains 1	0.0008087317170583353	-0.0051953285923696385	-0.005281914861773724	0.0	0.0	0.0
2876	CRELD2	cysteine-rich with EGF-like domains 2	-0.0004531297892159008	0.0030804615930787975	-0.003539682373977478	0.0	0.0	0.0
2877	CREM	cAMP responsive element modulator	-0.00510611498065939	-0.002199816435663396	0.005932773689874802	0.0	0.0	0.0
2878	CRH	corticotropin releasing hormone	0.002190982047585664	-0.0015429316278109556	0.00495203046270867	0.0	0.0	0.0
2879	CRHBP	corticotropin releasing hormone binding protein	-0.007013660023621622	0.008346892070017872	0.0020724344473116154	0.0	0.0	0.0
2880	CRIM1	cysteine rich transmembrane BMP regulator 1 (chordin-like)	-0.0024506702709006494	-0.0010710177314408008	-0.005243743345270948	0.0	0.0	0.0
2881	CRIP1	cysteine-rich protein 1 (intestinal)	0.0030337768836090438	-0.003971131101840391	0.0029823790506344184	0.0	0.0	0.0
2882	CRIP2	cysteine-rich protein 2	0.0006669928497662045	0.0023778334683654686	0.0019770944197043195	0.0	0.0	0.0
2883	CRIP3	cysteine-rich protein 3	0.0038455017859660365	-0.0015320188758518915	-0.004521713866764616	0.0	0.0	0.0
2884	CRIPAK	cysteine-rich PAK1 inhibitor	-0.001989735491077198	0.003638721475199283	0.0037951060222305754	0.0	0.0	0.0
2885	CRIPT	cysteine-rich PDZ-binding protein	0.0018525424388434793	0.0025781143065616912	0.007404809462656035	0.0	0.0	0.0
2886	CRISPLD1	cysteine-rich secretory protein LCCL domain containing 1	-0.006227605978292308	0.004172662827834796	0.012878686063674556	0.0	0.0	0.0
2887	CRK	v-crk sarcoma virus CT10 oncogene homolog (avian)	0.0015362317010084571	-0.001176381911885704	0.0027723898769907154	0.0	0.0	0.0
2888	CRKL	v-crk sarcoma virus CT10 oncogene homolog (avian)-like	-0.0047935293422439575	-0.0007466207407072988	0.004538830452443373	0.0	0.0	0.0
2889	CRLF1	cytokine receptor-like factor 1	-0.004611562478583445	0.00122111274455449	0.002574436444898369	0.0	0.0	0.0
2890	CRLF2	cytokine receptor-like factor 2	0.0010360059310930048	0.005512003165948024	-0.0009687723217161751	0.0	0.0	0.0
2891	CRLF3	cytokine receptor-like factor 3	-0.0034272290377711555	-0.0032496786407209214	-0.0026109741327075683	0.0	0.0	0.0
2892	CRLS1	cardiolipin synthase 1	0.0044875695043087435	-0.0075612367386698855	0.0012371208945598678	0.0	0.0	0.0
2893	CRMP1	collapsin response mediator protein 1	0.0025523980501681214	0.0033646917145046615	-0.0064057641170022685	0.0	0.0	0.0
2894	CRNDE	colorectal neoplasia differentially expressed (non-protein coding)	0.003841783449446474	0.008828375564051104	-0.0008419756853005949	0.0	0.0	0.0
2895	CRNKL1	crooked neck pre-mRNA splicing factor-like 1 (Drosophila)	0.0032996836739831747	0.001767942872263341	0.002548057442654012	0.0	0.0	0.0
2896	CROCC	ciliary rootlet coiled-coil, rootletin	-0.0017690142849978992	-0.0024945438290623445	0.0026852266722455775	0.0	0.0	0.0
2897	CROCCP2	ciliary rootlet coiled-coil, rootletin pseudogene 2	5.160686218477978e-05	-0.003355816745219418	0.004948150326856738	0.0	0.0	0.0
2898	CROCCP3	ciliary rootlet coiled-coil, rootletin pseudogene 3	0.001400775503700521	0.0018666041312704056	0.0013928627770108245	0.0	0.0	0.0
2899	CROT	carnitine O-octanoyltransferase	-0.0042233584149363994	0.0050422525876393206	0.008651460020901022	0.0	0.0	0.0
2900	CRSP8P	mediator complex subunit 27 pseudogene	0.0002542113062079796	-0.011203326789427726	-0.005188572929020205	0.0	0.0	0.0
2901	CRTAC1	cartilage acidic protein 1	0.0033310263080061826	0.00048654670176815837	-0.004197740019560447	0.0	0.0	0.0
2902	CRTAP	cartilage associated protein	-0.0012682472919455716	-0.005448925737423525	-0.008072568805812612	0.0	0.0	0.0
2903	CRTC1	CREB regulated transcription coactivator 1	-0.0021071276686256924	0.003789585510948662	0.005472026774073531	0.0	0.0	0.0
2904	CRTC2	CREB regulated transcription coactivator 2	0.0011775131523489015	-0.006081279424814535	-0.004875049569838273	0.0	0.0	0.0
2905	CRTC3	CREB regulated transcription coactivator 3	-0.0007472328265357353	0.003863409820498586	0.006733263270214385	0.0	0.0	0.0
2906	CRY1	cryptochrome 1 (photolyase-like)	0.004138312776410729	0.006452410220105955	0.004412109151386508	0.0	0.0	0.0
2907	CRY2	cryptochrome 2 (photolyase-like)	0.005208031210768144	0.00044595952102782603	-0.005312212784765545	0.0	0.0	0.0
2908	CRYAB	crystallin, alpha B	-1.3952788355651611e-06	-0.0031686102717499868	-0.0005004154321169496	0.0	0.0	0.0
2909	CRYBA2	crystallin, beta A2	-0.004926175921106023	0.007100440054868937	0.0072364088754637654	0.0	0.0	0.0
2910	CRYBB1	crystallin, beta B1	-0.008078340439802836	0.004662100483501369	0.002583042326491961	0.0	0.0	0.0
2911	CRYBB2	crystallin, beta B2	0.0005236984321034606	0.004156864120894752	-0.0018728144088179367	0.0	0.0	0.0
2912	CRYBB2P1	crystallin, beta B2 pseudogene 1	0.00044067065447380284	0.000542808778640129	-0.007233012189693065	0.0	0.0	0.0
2913	CRYBB3	crystallin, beta B3	-0.0024837673941610306	-0.0006974025590244918	0.00019810230477348425	0.0	0.0	0.0
2914	CRYBG3	beta-gamma crystallin domain containing 3	-0.006463770816049738	0.01213637929014124	0.013364559387639016	0.0	0.0	0.0
2915	CRYGA	crystallin, gamma A	-0.00015054290987032604	-0.00010526757692201974	-0.00011904692521557455	0.0	0.0	0.0
2916	CRYGD	crystallin, gamma D	0.0013908620442770834	0.0009573355516659466	0.012578869770511676	0.0	0.0	0.0
2917	CRYGS	crystallin, gamma S	-0.0017912379655626635	0.0025988961949779876	0.005976794419271069	0.0	0.0	0.0
2918	CRYL1	crystallin, lambda 1	-0.0012962475528082843	-0.0046068797084638236	0.009694457888238178	0.0	0.0	0.0
2919	CRYM	crystallin, mu	-0.00021576333648011916	0.004159405979622272	0.00926001919389963	0.0	0.0	0.0
2920	CRYZ	crystallin, zeta (quinone reductase)	-0.0055076757834919094	0.005740763902960572	0.011054621054344297	0.0	0.0	0.0
2921	CRYZL1	crystallin, zeta (quinone reductase)-like 1	-0.005259728537454718	0.005834467033403834	0.004459807430217936	0.0	0.0	0.0
2922	CRYZL2P		0.00013881722686814738	0.0013048683806446294	-0.009503908451270943	0.0	0.0	0.0
2923	CS	citrate synthase	0.0014977073923071991	-0.006910991090157371	0.0032314375806369185	0.0	0.0	0.0
2924	CSAD	cysteine sulfinic acid decarboxylase	0.0025653045443092886	-0.0026310709092654174	-0.004951532348454783	0.0	0.0	0.0
2925	CSAG1	chondrosarcoma associated gene 1	-0.008733978846228018	0.0018412062388452359	0.004338484037485123	0.0	0.0	0.0
2926	CSAG3	CSAG family, member 3	-0.005321930189557451	0.0014342527760236971	0.0010507848394887133	0.0	0.0	0.0
2927	CSAG4		-0.005705271194354525	-0.004667324007799916	0.0026143757994278485	0.0	0.0	0.0
2928	CSDC2	cold shock domain containing C2, RNA binding	0.002964699769944042	0.003233738282842768	0.007501400399547633	0.0	0.0	0.0
2929	CSDE1	cold shock domain containing E1, RNA-binding	0.0017138401971258255	-0.0001928969260632258	-0.002654663378779055	0.0	0.0	0.0
2930	CSE1L	CSE1 chromosome segregation 1-like (yeast)	0.0007384935557030246	0.0003610920868032633	-0.004020992725774292	0.0	0.0	0.0
2931	CSE1L-AS1		0.0060874960155080544	-0.017587359185343605	-0.012087907825459678	0.0	1.0	0.0
2932	CSF1	colony stimulating factor 1 (macrophage)	-0.0010423459150190229	0.0033232745350791734	0.0035819141654740492	0.0	0.0	0.0
2933	CSF1R	colony stimulating factor 1 receptor	-0.0025520025697135006	-0.0006223348724201617	-0.00576488495649306	0.0	0.0	0.0
2934	CSF2RA	colony stimulating factor 2 receptor, alpha, low-affinity (granulocyte-macrophage)	0.001227750271014168	0.003026014387516295	-0.002683355603418032	0.0	0.0	0.0
2935	CSF3R	colony stimulating factor 3 receptor (granulocyte)	0.00012096037574802192	0.0013738112314142144	-0.00421318995265558	0.0	0.0	0.0
2936	CSGALNACT1	chondroitin sulfate N-acetylgalactosaminyltransferase 1	-0.0044054239763152035	-0.010199103585532544	-0.0041661297020231915	0.0	0.0	0.0
2937	CSGALNACT2	chondroitin sulfate N-acetylgalactosaminyltransferase 2	-0.0030716637144545204	-0.0021267219681929093	0.0048489966458323	0.0	0.0	0.0
2938	CSH1	chorionic somatomammotropin hormone 1 (placental lactogen)	4.1568544637812246e-05	0.0014933914609217896	-0.0021963856651295976	0.0	0.0	0.0
2939	CSK	c-src tyrosine kinase	0.005070417762868469	0.008296521562933864	-0.002468031335072726	0.0	0.0	0.0
2940	CSKMT		0.001759132370907905	-0.0055578475415701606	0.0017088961375542342	0.0	0.0	0.0
2941	CSMD1	CUB and Sushi multiple domains 1	0.0009445130121209349	0.005521422834260208	0.006053023171176819	0.0	0.0	0.0
2942	CSMD3	CUB and Sushi multiple domains 3	0.001378885267797703	0.0005559536783138531	-0.006581911690354778	0.0	0.0	0.0
2943	CSNK1A1	casein kinase 1, alpha 1	-0.0018212678212074338	4.970325060908921e-05	-0.006505503784517614	0.0	0.0	0.0
2944	CSNK1A1L	casein kinase 1, alpha 1-like	-0.0019947229840121903	0.0006909929719442118	0.004158521253103432	0.0	0.0	0.0
2945	CSNK1A1P1	casein kinase 1, alpha 1 pseudogene 1	-0.0019590117526796596	-0.004998519619158627	-0.000930054128816968	0.0	0.0	0.0
2946	CSNK1D	casein kinase 1, delta	0.0013253434523294288	-0.0014070021070586235	-0.0009533589852244123	0.0	0.0	0.0
2947	CSNK1G1	casein kinase 1, gamma 1	-0.002935322249269904	-0.0021176889715543456	0.003120440280041191	0.0	0.0	0.0
2948	CSNK1G2	casein kinase 1, gamma 2	0.0018090474820222626	0.004081398045429403	-0.0027712969185068144	0.0	0.0	0.0
2949	CSNK1G3	casein kinase 1, gamma 3	0.0002730228379338095	-0.0014475428464687298	0.003476677014516773	0.0	0.0	0.0
2950	CSNK2A1	casein kinase 2, alpha 1 polypeptide	-0.00290479448595063	0.0008467833883675322	-0.003446003240732652	0.0	0.0	0.0
2951	CSNK2A2	casein kinase 2, alpha prime polypeptide	0.0009097541934580248	-0.004205722724893776	0.0025127127325265007	0.0	0.0	0.0
2952	CSNK2B	casein kinase 2, beta polypeptide	-0.00034189783096007535	0.0006024557001445795	0.003774797585965682	0.0	0.0	0.0
2953	CSPG4	chondroitin sulfate proteoglycan 4	0.0022461371609805453	0.0006292277763390358	-0.009631603778086466	0.0	0.0	0.0
2954	CSPG4P1Y		0.0032731529887608953	-0.006826536952782279	-0.005040744739098097	0.0	0.0	0.0
2955	CSPG5	chondroitin sulfate proteoglycan 5 (neuroglycan C)	-0.0037423808879847066	0.0068490385616954376	0.0022714609477724646	0.0	0.0	0.0
2956	CSPP1	centrosome and spindle pole associated protein 1	0.0007706272483506328	0.0023967591720085997	0.004279422832039933	0.0	0.0	0.0
2957	CSRNP1	cysteine-serine-rich nuclear protein 1	-0.003899864335201549	-0.004374047204766356	-0.00014476137710059688	0.0	0.0	0.0
2958	CSRNP2	cysteine-serine-rich nuclear protein 2	-0.0014692801817026107	0.0013771587817519718	0.004191804478616952	0.0	0.0	0.0
2959	CSRNP3	cysteine-serine-rich nuclear protein 3	-0.008301127441820034	-0.001006324057800577	0.008488471873629989	0.0	0.0	0.0
2960	CSRP1	cysteine and glycine-rich protein 1	0.0019196458169685343	-0.0001734243269912439	-0.0007968223371400561	0.0	0.0	0.0
2961	CSRP2	cysteine and glycine-rich protein 2	0.0030926342382631877	0.005580114998448637	0.01495409662623046	0.0	0.0	1.0
2962	CST3	cystatin C	-0.0036472955702192963	-0.015781120835431078	0.003753669925841816	0.0	1.0	0.0
2963	CST5	cystatin D	-0.0026344669903938358	-0.015059047136420863	0.002333332877141976	0.0	0.0	0.0
2964	CSTB	cystatin B (stefin B)	0.0019395088434245081	0.0015441999486351813	0.004569332721637148	0.0	0.0	0.0
2965	CSTF1	cleavage stimulation factor, 3' pre-RNA, subunit 1, 50kDa	-0.0010692599644277166	-2.044788781921966e-05	-0.0009214788483292526	0.0	0.0	0.0
2966	CSTF2	cleavage stimulation factor, 3' pre-RNA, subunit 2, 64kDa	-0.003776687282147695	-0.0011250371072803686	0.006725365481870199	0.0	0.0	0.0
2967	CSTF2T	cleavage stimulation factor, 3' pre-RNA, subunit 2, 64kDa, tau variant	-0.004066704325102807	0.0034518992261819894	-0.0014021638540992097	0.0	0.0	0.0
2968	CSTF3	cleavage stimulation factor, 3' pre-RNA, subunit 3, 77kDa	0.0027809258359548263	-0.0017049236258078427	0.0007732846745406217	0.0	0.0	0.0
2969	CTAGE1	cutaneous T-cell lymphoma-associated antigen 1	-0.0005205033149337664	-0.00254936024546724	-0.0036030478574086166	0.0	0.0	0.0
2970	CTAGE11P	CTAGE family, member 11, pseudogene	-0.0038204274996004304	-0.006932079158661776	-0.008308159306419953	0.0	0.0	0.0
2971	CTAGE7P		-0.0005954311198393745	-0.00027346132509889135	0.004637379071876231	0.0	0.0	0.0
2972	CTAGE9		0.0004830356626593453	-0.012407697467897171	-0.0007182318409592438	0.0	0.0	0.0
2973	CTBP1	C-terminal binding protein 1	-0.0007766631524065925	0.0031408630303450466	0.003714629237702434	0.0	0.0	0.0
2974	CTBP1-AS2		-0.001966255085038873	0.0016746419277835374	0.0036308532060873077	0.0	0.0	0.0
2975	CTBP2	C-terminal binding protein 2	-0.004366506487286097	0.0018374658776587978	-0.002838645840124805	0.0	0.0	0.0
2976	CTBS	chitobiase, di-N-acetyl-	-0.003269965018184718	0.0006751214483573197	-0.001518269634072612	0.0	0.0	0.0
2977	CTC1	CTS telomere maintenance complex component 1	-0.00064649102569167	0.000793395819138492	0.0016779911576983368	0.0	0.0	0.0
2978	CTCF	CCCTC-binding factor (zinc finger protein)	-0.00016777213533292461	-0.0031935313476816334	-0.0018110899628429808	0.0	0.0	0.0
2979	CTDNEP1		-0.0023701915707577425	0.001113016489730174	0.0036841000731891475	0.0	0.0	0.0
2980	CTDP1	CTD (carboxy-terminal domain, RNA polymerase II, polypeptide A) phosphatase, subunit 1	-0.0014247431484635214	0.0010675737049088009	-0.003108189349015472	0.0	0.0	0.0
2981	CTDSP1	CTD (carboxy-terminal domain, RNA polymerase II, polypeptide A) small phosphatase 1	-0.0008223679921004662	0.0028256363483226666	-0.0004885243414244456	0.0	0.0	0.0
2982	CTDSP2	CTD (carboxy-terminal domain, RNA polymerase II, polypeptide A) small phosphatase 2	0.0020388648100256694	-0.0019318404241313895	-0.0005859007577994952	0.0	0.0	0.0
2983	CTDSPL	CTD (carboxy-terminal domain, RNA polymerase II, polypeptide A) small phosphatase-like	-0.0006329476224128606	-0.0012770229553217304	0.0021029330434924774	0.0	0.0	0.0
2984	CTDSPL2	CTD (carboxy-terminal domain, RNA polymerase II, polypeptide A) small phosphatase like 2	0.001875396053529523	-0.0022252033636232385	-0.006417469379271167	0.0	0.0	0.0
2985	CTF1	cardiotrophin 1	0.001798261202060925	-0.0016240442728251057	-0.0009945341921730898	0.0	0.0	0.0
2986	CTGF	connective tissue growth factor	-0.0033727081492435198	0.005584785221569242	0.0022363121382028865	0.0	0.0	0.0
2987	CTH	cystathionase (cystathionine gamma-lyase)	-0.006947381279287758	0.010116460725963604	-0.002619418308655928	0.0	0.0	0.0
2988	CTHRC1	collagen triple helix repeat containing 1	0.004476876411817196	0.00034898932230108433	-0.003043316241690819	0.0	0.0	0.0
2989	CTIF		0.00034957838503968614	0.0010004847872326387	0.0030763726361061586	0.0	0.0	0.0
2990	CTNNA1	catenin (cadherin-associated protein), alpha 1, 102kDa	0.0017626129454398941	0.0027707612528352905	-0.00014941707207473095	0.0	0.0	0.0
2991	CTNNA2	catenin (cadherin-associated protein), alpha 2	-0.00011563459874024172	3.159102664739748e-05	0.002920314855752792	0.0	0.0	0.0
2992	CTNNA3	catenin (cadherin-associated protein), alpha 3	0.005675913631368545	-0.010554462138875054	-0.0053074125263820205	0.0	0.0	0.0
2993	CTNNAL1	catenin (cadherin-associated protein), alpha-like 1	0.0037474942762364388	-0.009014082658332567	-0.007450605111621593	0.0	0.0	0.0
2994	CTNNB1	catenin (cadherin-associated protein), beta 1, 88kDa	0.0030100595492901236	-0.013575013406536805	-0.007990159641311055	0.0	0.0	0.0
2995	CTNNBIP1	catenin, beta interacting protein 1	-0.006204729308052151	0.002220965895308452	0.008872410902595707	0.0	0.0	0.0
2996	CTNNBL1	catenin, beta like 1	-0.0063099483281356655	-0.0009376335570949602	0.0034317474857258074	0.0	0.0	0.0
2997	CTNND2	catenin (cadherin-associated protein), delta 2 (neural plakophilin-related arm-repeat protein)	-0.0012954646228358047	0.0006129829186231478	-9.07051166229157e-05	0.0	0.0	0.0
2998	CTNS	cystinosin, lysosomal cystine transporter	-0.001072612086855159	0.003929503549499949	-0.0026755840947954505	0.0	0.0	0.0
2999	CTPS1		0.0019961247846375894	-0.01265572972726789	-0.009557970035354715	0.0	0.0	0.0
3000	CTPS2	CTP synthase 2	0.0010279804670665206	-9.770088715787737e-05	6.223321245930674e-05	0.0	0.0	0.0
3001	CTR9	Ctr9, Paf1/RNA polymerase II complex component, homolog (S. cerevisiae)	0.00252300055162557	0.00747518354232945	0.00325079098676723	0.0	0.0	0.0
3002	CTRB1	chymotrypsinogen B1	0.0027150847893740093	-0.0023244347397813657	-0.0020559784580932165	0.0	0.0	0.0
3003	CTRB2	chymotrypsinogen B2	0.002220245629713902	-0.0010924171436524823	0.004453813068694702	0.0	0.0	0.0
3004	CTRC	chymotrypsin C (caldecrin)	-0.001969442627754244	0.0012627592702918198	0.0030603487409795157	0.0	0.0	0.0
3005	CTRL	chymotrypsin-like	-0.004470688317036911	0.001566696400741759	0.0077541804510454435	0.0	0.0	0.0
3006	CTSA	cathepsin A	-0.0018691856553442092	0.001468493186183061	0.003872423424848668	0.0	0.0	0.0
3007	CTSB	cathepsin B	-0.0018798203237734125	0.0004602540412420456	-0.0054238202162695745	0.0	0.0	0.0
3008	CTSC	cathepsin C	0.0076745818121930175	-0.009750360307050034	0.005883165243647449	0.0	0.0	0.0
3009	CTSD	cathepsin D	-0.0042828303279715384	-0.005990258310348884	0.005859802983882738	0.0	0.0	0.0
3010	CTSF	cathepsin F	-0.0007092593430312547	-0.0012706357187154608	0.006641426168306557	0.0	0.0	0.0
3011	CTSH	cathepsin H	-0.00992604441566229	0.0015579658801105679	0.005369464184032443	0.0	0.0	0.0
3012	CTSK	cathepsin K	-0.0043530256997296535	-0.005900828761043796	-0.0009910621682809179	0.0	0.0	0.0
3013	CTSL		-0.01005515708603844	0.0017508253335788337	0.003820378266392271	0.0	0.0	0.0
3014	CTSO	cathepsin O	0.0015758214076228823	-0.00023921065300905038	-0.0027702578139393625	0.0	0.0	0.0
3015	CTSS	cathepsin S	-0.0027630154851205164	-0.0055545594218604005	-0.00017555623034097058	0.0	0.0	0.0
3016	CTSV		-0.0007435491355768818	-0.0031807101893115064	0.001489508945116737	0.0	0.0	0.0
3017	CTSZ	cathepsin Z	-0.005081715232527001	0.0066826327745900214	0.016131589276265856	0.0	0.0	1.0
3018	CTTN	cortactin	-0.004451072608648613	-0.0054865537393978285	0.0031984447443568946	0.0	0.0	0.0
3019	CTTNBP2	cortactin binding protein 2	0.002289954563498911	0.002237905268243443	-0.004739967495549513	0.0	0.0	0.0
3020	CTTNBP2NL	CTTNBP2 N-terminal like	0.0013795018260129885	-0.004579695491113487	0.0001643656997018443	0.0	0.0	0.0
3021	CTU1		-0.0003014441984231013	-0.0003536524527863842	0.005783790768340838	0.0	0.0	0.0
3022	CTU2		0.0005427663563198645	-0.002663116232874363	0.0060523991858094	0.0	0.0	0.0
3023	CTXN1	cortexin 1	-0.00291564346234704	-0.004752213246683207	-0.006536224074434029	0.0	0.0	0.0
3024	CTXN2	cortexin 2	0.0016940964501940751	0.0028857256562479904	-0.0025804218238008967	0.0	0.0	0.0
3025	CTXN3	cortexin 3	-0.023949938658304012	0.029312653689226725	0.015700255965766553	1.0	1.0	1.0
3026	CTXND1		0.009490982620310097	-0.015086453014202531	-0.013259294608711012	0.0	0.0	0.0
3027	CUEDC1	CUE domain containing 1	0.0006180211506634256	0.0023000047814803262	1.3564147196045914e-05	0.0	0.0	0.0
3028	CUEDC2	CUE domain containing 2	-0.0013629382109902285	0.004038625275955037	-0.0022401623778036204	0.0	0.0	0.0
3029	CUL1	cullin 1	0.0006810373942107996	-0.0036063583724626363	-0.00667529779387986	0.0	0.0	0.0
3030	CUL2	cullin 2	0.001844962239430138	0.0002985750803244406	-0.0014148991176593836	0.0	0.0	0.0
3031	CUL3	cullin 3	-0.000165622901937392	-0.002263240094901553	-0.0004210358307021097	0.0	0.0	0.0
3032	CUL4A	cullin 4A	-0.00527393396488358	-0.0003044437337310648	-0.006887223158468262	0.0	0.0	0.0
3033	CUL4B	cullin 4B	0.0033986540109131823	0.0016438210425164296	-0.0027565662467598047	0.0	0.0	0.0
3034	CUL5	cullin 5	-0.001447395422786672	-0.0014207771071742803	-0.0010764498834401172	0.0	0.0	0.0
3035	CUL7	cullin 7	0.002781545054515926	-0.000600338731348483	-0.006126487747042806	0.0	0.0	0.0
3036	CUL9	cullin 9	-0.00010025498566986184	0.006937522349956221	-0.00065139076474256	0.0	0.0	0.0
3037	CUTA	cutA divalent cation tolerance homolog (E. coli)	-0.0005021112709577115	0.00017043588306725867	0.0012140737185721447	0.0	0.0	0.0
3038	CUTC	cutC copper transporter homolog (E. coli)	-0.0067598076841925425	0.004197293300709356	0.008274169475440244	0.0	0.0	0.0
3039	CUX1	cut-like homeobox 1	0.0059829262020052	-0.003507301102267416	0.004515394130613134	0.0	0.0	0.0
3040	CUX2	cut-like homeobox 2	0.006514740053038431	-0.001863212160353525	-0.0031540396752090484	0.0	0.0	0.0
3041	CWC15	CWC15 spliceosome-associated protein homolog (S. cerevisiae)	-0.0024200620357909203	0.002374404465306911	-0.0030379661560125735	0.0	0.0	0.0
3042	CWC22	CWC22 spliceosome-associated protein homolog (S. cerevisiae)	0.0010289804317513962	-0.004434687625699754	0.003683428946158751	0.0	0.0	0.0
3043	CWC25		-0.004273178964275251	0.006232667331439012	0.006451807040445157	0.0	0.0	0.0
3044	CWC27		-0.0032777120338258804	0.00619638918957269	-0.002765642999303824	0.0	0.0	0.0
3045	CWF19L1	CWF19-like 1, cell cycle control (S. pombe)	-0.00020459821272835062	-0.0025767519767611637	-0.001162843544947523	0.0	0.0	0.0
3046	CWF19L2	CWF19-like 2, cell cycle control (S. pombe)	-0.000468117623345856	8.715638481639025e-05	0.0020951812263186767	0.0	0.0	0.0
3047	CX3CL1	chemokine (C-X3-C motif) ligand 1	0.0006489466064291245	0.007801299627737922	-0.0048422268229865945	0.0	0.0	0.0
3048	CX3CR1	chemokine (C-X3-C motif) receptor 1	-0.002879627019600697	-0.0027913597491111284	-0.0028327274921928387	0.0	0.0	0.0
3049	CXADR	coxsackie virus and adenovirus receptor	0.006802968613765389	0.0071870782869274405	-0.001573144628081493	0.0	0.0	0.0
3050	CXADRP2		0.002608501978417851	0.006014040127225424	-0.002750415071546271	0.0	0.0	0.0
3051	CXADRP3	coxsackie virus and adenovirus receptor pseudogene 3	0.0032891612761586165	0.0046762900496139575	0.004434262455986001	0.0	0.0	0.0
3052	CXCL12	chemokine (C-X-C motif) ligand 12	-0.0037475669059833646	0.006753478142914002	0.011511399098120958	0.0	0.0	0.0
3053	CXCL14	chemokine (C-X-C motif) ligand 14	-0.0038078145929625615	0.003789050446511657	-0.0013343301064615933	0.0	0.0	0.0
3054	CXCL16	chemokine (C-X-C motif) ligand 16	-0.002147950183458214	-7.3021122083136505e-06	0.001253542666246765	0.0	0.0	0.0
3055	CXCL2	chemokine (C-X-C motif) ligand 2	-0.006411643599459256	-0.009240282368819035	0.005765713615210516	0.0	0.0	0.0
3056	CXCL3	chemokine (C-X-C motif) ligand 3	0.0005221598652688281	0.0007862445508233719	-0.001762699250267311	0.0	0.0	0.0
3057	CXCL5	chemokine (C-X-C motif) ligand 5	0.003037440494269976	2.515385025787754e-05	-0.00048094964438891207	0.0	0.0	0.0
3058	CXCL6	chemokine (C-X-C motif) ligand 6 (granulocyte chemotactic protein 2)	0.0014900488254580568	-0.001961632876016895	-0.005240978998519013	0.0	0.0	0.0
3059	CXCR3	chemokine (C-X-C motif) receptor 3	0.0006381981442817445	-0.0008682623980957513	-0.0033011413971395015	0.0	0.0	0.0
3060	CXCR4	chemokine (C-X-C motif) receptor 4	-0.004214237197722952	0.00384557208102635	0.007268719708550027	0.0	0.0	0.0
3061	CXXC1	CXXC finger protein 1	0.00044444492080517316	-0.0005524100649388804	-0.001361698187680337	0.0	0.0	0.0
3062	CXXC4	CXXC finger protein 4	0.004985860533681964	0.01257220932719468	-0.006258581368816886	0.0	0.0	0.0
3063	CXXC5	CXXC finger protein 5	0.0018066750959070794	-0.00028685666295478747	-0.002236819826247692	0.0	0.0	0.0
3064	CXorf36	chromosome X open reading frame 36	0.0018391996652760926	0.0011577610842444627	0.003372238226505967	0.0	0.0	0.0
3065	CXorf38	chromosome X open reading frame 38	-0.0018847261272566642	-0.00230955700253161	-0.0045245361380617174	0.0	0.0	0.0
3066	CXorf56	chromosome X open reading frame 56	0.0016146099357732275	-0.002998757418511362	0.0030747105124615277	0.0	0.0	0.0
3067	CXorf57	chromosome X open reading frame 57	-0.0015304947797520885	0.01351286665766216	-0.0005193995072722139	0.0	0.0	0.0
3068	CXorf67	chromosome X open reading frame 67	-0.003177145119004648	0.0015340959634661609	0.01095235887418376	0.0	0.0	0.0
3069	CYB561	cytochrome b-561	-0.0028923308167705976	-0.0015431699317325434	0.003150778921209656	0.0	0.0	0.0
3070	CYB561A3		-0.004435270450726434	-0.002513825381912323	-0.002375815648698647	0.0	0.0	0.0
3071	CYB561D1	cytochrome b-561 domain containing 1	0.005855432491520707	0.0002531656351396807	-0.0010764668015475474	0.0	0.0	0.0
3072	CYB561D2	cytochrome b-561 domain containing 2	0.0002675064352993681	-0.0021025225165569057	0.0011925289000065758	0.0	0.0	0.0
3073	CYB5A	cytochrome b5 type A (microsomal)	0.005483167745223274	-0.00020769355281275966	0.0028555022333340107	0.0	0.0	0.0
3074	CYB5B	cytochrome b5 type B (outer mitochondrial membrane)	0.005744364364983671	-0.0001346242861649204	-0.0031373871507867856	0.0	0.0	0.0
3075	CYB5D1	cytochrome b5 domain containing 1	0.0025587879359581156	0.0030336253190965242	-0.002331621571233958	0.0	0.0	0.0
3076	CYB5D2	cytochrome b5 domain containing 2	0.0005268296846259893	0.002211212938396762	-0.0016344687501459619	0.0	0.0	0.0
3077	CYB5R1	cytochrome b5 reductase 1	0.002487860939991065	0.009045125211419184	0.00824676028400447	0.0	0.0	0.0
3078	CYB5R2	cytochrome b5 reductase 2	0.0017339343807467396	0.0007511809317504946	-0.006113671730464678	0.0	0.0	0.0
3079	CYB5R3	cytochrome b5 reductase 3	0.0007042663713565499	0.002690068729421671	-0.00041151168877187096	0.0	0.0	0.0
3080	CYB5R4	cytochrome b5 reductase 4	0.00017406008493275893	-0.004643138222027536	0.0008664824795498744	0.0	0.0	0.0
3081	CYBA	cytochrome b-245, alpha polypeptide	-0.0007854396611051886	-0.0005191406284665231	-0.004144279535852605	0.0	0.0	0.0
3082	CYBB	cytochrome b-245, beta polypeptide	-0.002359322943561464	-0.00023945459724671557	-0.0018522082168256244	0.0	0.0	0.0
3083	CYBRD1	cytochrome b reductase 1	0.0005193235415628823	-0.006616470950771179	0.00020233782817339003	0.0	0.0	0.0
3084	CYC1	cytochrome c-1	0.000640518757808759	-0.004917061065385744	0.0014764199946956302	0.0	0.0	0.0
3085	CYCS	cytochrome c, somatic	-0.0015715753147493563	-0.00027923343354517615	0.007573561064165243	0.0	0.0	0.0
3086	CYCSP52		-0.0006767753385804626	-0.004105810904015941	0.0004228872910971848	0.0	0.0	0.0
3087	CYFIP1	cytoplasmic FMR1 interacting protein 1	-0.001762363825314759	-0.001619813817701478	-0.0005850963579846803	0.0	0.0	0.0
3088	CYFIP2	cytoplasmic FMR1 interacting protein 2	-0.000856418628168371	-0.0004686541193288799	0.00362959703250325	0.0	0.0	0.0
3089	CYGB	cytoglobin	-0.00011380609628800723	-0.0008019772404419152	-0.011390057019958676	0.0	0.0	0.0
3090	CYHR1	cysteine/histidine-rich 1	-0.003531365819989734	1.6286942425804076e-05	-0.0014324674405100284	0.0	0.0	0.0
3091	CYLD	cylindromatosis (turban tumor syndrome)	-6.174480407580558e-05	0.001902151549410759	-0.0024899626147123865	0.0	0.0	0.0
3092	CYP11A1	cytochrome P450, family 11, subfamily A, polypeptide 1	0.00256619358715382	0.0031711644429052856	-0.0033257516175562584	0.0	0.0	0.0
3093	CYP11B1	cytochrome P450, family 11, subfamily B, polypeptide 1	-0.0018695597913074861	-6.003426662119679e-05	0.001064141887449945	0.0	0.0	0.0
3094	CYP17A1	cytochrome P450, family 17, subfamily A, polypeptide 1	4.564991006925697e-06	0.0014818860373867443	0.001879487483951081	0.0	0.0	0.0
3095	CYP1A2	cytochrome P450, family 1, subfamily A, polypeptide 2	-0.001439414264174452	-0.002889396523920268	-0.0024178048336728052	0.0	0.0	0.0
3096	CYP1B1	cytochrome P450, family 1, subfamily B, polypeptide 1	0.0004401286916889042	-0.009561321326581287	-0.010904772993267288	0.0	0.0	0.0
3097	CYP1B1-AS1	CYP1B1 antisense RNA 1 (non-protein coding)	0.006031677402531697	-0.01679713283454284	-0.00995912275081912	0.0	1.0	0.0
3098	CYP20A1	cytochrome P450, family 20, subfamily A, polypeptide 1	-0.00186030850592997	0.0005186804784016073	0.003733995160713558	0.0	0.0	0.0
3099	CYP26A1	cytochrome P450, family 26, subfamily A, polypeptide 1	-0.000932971187314446	0.0028831440119065823	-0.001882683878287382	0.0	0.0	0.0
3100	CYP26B1	cytochrome P450, family 26, subfamily B, polypeptide 1	0.006446757446547798	-0.016404030224435	-0.025278505232487786	0.0	1.0	1.0
3101	CYP26C1	cytochrome P450, family 26, subfamily C, polypeptide 1	0.0018659925097139897	0.000426963814855472	-0.0032459928670011233	0.0	0.0	0.0
3102	CYP27A1	cytochrome P450, family 27, subfamily A, polypeptide 1	5.9547734695104305e-05	-0.001995868857924958	0.004561949522317898	0.0	0.0	0.0
3103	CYP2A13	cytochrome P450, family 2, subfamily A, polypeptide 13	-0.001353527196785372	0.005584834791414738	-0.0015463385003340873	0.0	0.0	0.0
3104	CYP2B6		-0.0015574853695861758	-0.0006171737135157367	0.0032476017007905286	0.0	0.0	0.0
3105	CYP2E1	cytochrome P450, family 2, subfamily E, polypeptide 1	-0.007749835995418454	-0.0014425442993147442	-0.008427902182137455	0.0	0.0	0.0
3106	CYP2J2	cytochrome P450, family 2, subfamily J, polypeptide 2	1.8789734605182198e-06	0.0008076696149375744	-0.00047556133477730245	0.0	0.0	0.0
3107	CYP2R1	cytochrome P450, family 2, subfamily R, polypeptide 1	-0.004575828775166812	0.004130482084086149	0.0029913948566417633	0.0	0.0	0.0
3108	CYP2U1	cytochrome P450, family 2, subfamily U, polypeptide 1	-0.0010827548130981132	0.0007699624644573926	0.00034707676242381547	0.0	0.0	0.0
3109	CYP2W1	cytochrome P450, family 2, subfamily W, polypeptide 1	-0.0032197530005777476	-0.0015763728572737027	0.002043160171208377	0.0	0.0	0.0
3110	CYP3A43	cytochrome P450, family 3, subfamily A, polypeptide 43	0.0009218075764661233	0.004037372788144564	0.0018131460613505061	0.0	0.0	0.0
3111	CYP3A5	cytochrome P450, family 3, subfamily A, polypeptide 5	-0.00036062604157177766	0.0031331831475497817	0.0017293266212368064	0.0	0.0	0.0
3112	CYP46A1	cytochrome P450, family 46, subfamily A, polypeptide 1	-0.0032362829157679225	0.001690605024119177	-0.00310899742677666	0.0	0.0	0.0
3113	CYP4A11	cytochrome P450, family 4, subfamily A, polypeptide 11	0.00217233450642751	0.0010303426931055882	0.0006540143423385456	0.0	0.0	0.0
3114	CYP4B1	cytochrome P450, family 4, subfamily B, polypeptide 1	-0.00034077634330947773	-0.002031568716288152	0.0026873380550545374	0.0	0.0	0.0
3115	CYP4F35P	cytochrome P450, family 4, subfamily F, polypeptide 35, pseudogene	-0.0028950645257304294	0.0002675694073817818	-0.003659696197856681	0.0	0.0	0.0
3116	CYP4F8	cytochrome P450, family 4, subfamily F, polypeptide 8	0.00044605597673309056	0.001899039753393129	0.0016356468517543746	0.0	0.0	0.0
3117	CYP4V2	cytochrome P450, family 4, subfamily V, polypeptide 2	-0.0014511648974976344	-0.002038902689581854	0.004589678841423828	0.0	0.0	0.0
3118	CYP4X1	cytochrome P450, family 4, subfamily X, polypeptide 1	0.0039052648600138725	-0.0036702137876509534	-0.0042981365262711145	0.0	0.0	0.0
3119	CYP4Z1	cytochrome P450, family 4, subfamily Z, polypeptide 1	-0.00014570486933045438	-0.00476615115214746	-0.001114698383705542	0.0	0.0	0.0
3120	CYP51A1	cytochrome P450, family 51, subfamily A, polypeptide 1	0.0030557479011563255	0.007926113515402136	0.009760801081048334	0.0	0.0	0.0
3121	CYP7B1	cytochrome P450, family 7, subfamily B, polypeptide 1	-0.002514877536589646	0.0024599629161154873	0.001300893405664277	0.0	0.0	0.0
3122	CYR61	cysteine-rich, angiogenic inducer, 61	-0.007669868247149312	0.002147847228441102	0.009217951933024522	0.0	0.0	0.0
3123	CYS1	cystin 1	0.006671211876261386	0.00017231496487942876	-0.005538396404860204	0.0	0.0	0.0
3124	CYSLTR1	cysteinyl leukotriene receptor 1	-0.001145538619930328	0.0006235453135105466	-0.0005721105554063804	0.0	0.0	0.0
3125	CYSRT1		-0.0012846317193643156	-0.0005389436584914723	0.004463755362838183	0.0	0.0	0.0
3126	CYSTM1	cysteine-rich transmembrane module containing 1	0.003063145855400511	0.0011322857649576539	0.0015931712030284365	0.0	0.0	0.0
3127	CYTH1	cytohesin 1	0.002078256961824924	-0.00022087086220101823	-5.8165976071624347e-05	0.0	0.0	0.0
3128	CYTH2	cytohesin 2	0.004264201513281695	-0.0018807158184457901	-0.000549878091606777	0.0	0.0	0.0
3129	CYTH3	cytohesin 3	0.0035671817596717127	0.0021961913547593965	0.0017154378121260801	0.0	0.0	0.0
3130	CYTH4	cytohesin 4	2.4455932728837846e-05	-0.0001529563722281978	-0.006441778877453137	0.0	0.0	0.0
3131	CYTL1	cytokine-like 1	8.018147361372866e-05	0.0009848373213231574	0.0006840252639421613	0.0	0.0	0.0
3132	CYTOR		0.00927373649704287	-0.004900597893219699	-0.012881529684372658	0.0	0.0	0.0
3133	CYYR1	cysteine/tyrosine-rich 1	-0.0005483749336870853	0.007334750786513697	-0.0016741733339173783	0.0	0.0	0.0
3134	CZ1P-ASNS		0.0022973695639932944	0.0009691783827945615	0.0031955550468022505	0.0	0.0	0.0
3135	D2HGDH	D-2-hydroxyglutarate dehydrogenase	-0.004182320946531768	-0.00017383277468036962	0.0008610572092844091	0.0	0.0	0.0
3136	DAAM1	dishevelled associated activator of morphogenesis 1	-0.0031254588505014746	0.006029453227619756	0.004715589852922438	0.0	0.0	0.0
3137	DAAM2	dishevelled associated activator of morphogenesis 2	0.0018069786883503885	-0.0022448284739730734	-0.0053584369196768185	0.0	0.0	0.0
3138	DAB1	disabled homolog 1 (Drosophila)	0.0029103317958061345	0.0052415778748649425	0.00306253294361091	0.0	0.0	0.0
3139	DAB2	disabled homolog 2, mitogen-responsive phosphoprotein (Drosophila)	-1.9344664684698798e-05	-0.0016875849901605146	-0.005287608205813437	0.0	0.0	0.0
3140	DAB2IP	DAB2 interacting protein	0.0031089177163184925	-0.00617446163121782	0.0017487132583408453	0.0	0.0	0.0
3141	DACH1	dachshund homolog 1 (Drosophila)	-0.0066155628074476575	0.009798521777002783	-0.0070821831961621244	0.0	0.0	0.0
3142	DACH2	dachshund homolog 2 (Drosophila)	-0.008432871328112396	-0.007339021911389231	-0.0038332743152038017	0.0	0.0	0.0
3143	DACT1	dapper, antagonist of beta-catenin, homolog 1 (Xenopus laevis)	-0.002491734793742912	-0.0006601299232766129	-0.001969525018723378	0.0	0.0	0.0
3144	DACT2	dapper, antagonist of beta-catenin, homolog 2 (Xenopus laevis)	0.011856447441100008	0.0018877324111335838	-0.00952319508513717	1.0	0.0	0.0
3145	DACT3	dapper, antagonist of beta-catenin, homolog 3 (Xenopus laevis)	-0.0051703332815136015	0.015320315339486966	0.011730517933666041	0.0	0.0	0.0
3146	DAD1	defender against cell death 1	0.002125852666872702	-0.005112401933889913	0.00481373702688822	0.0	0.0	0.0
3147	DAG1	dystroglycan 1 (dystrophin-associated glycoprotein 1)	-0.005641788402547792	-0.0007641667053156398	-0.00014597162185002834	0.0	0.0	0.0
3148	DAGLA	diacylglycerol lipase, alpha	-0.0007171423027576966	-0.009621350610932639	-0.003541576959670901	0.0	0.0	0.0
3149	DAGLB	diacylglycerol lipase, beta	0.0021505104340398956	-0.0023645142165646684	-0.0018886547789710374	0.0	0.0	0.0
3150	DALRD3	DALR anticodon binding domain containing 3	0.0012088622338111664	0.0071648151034947455	-0.004465028957043094	0.0	0.0	0.0
3151	DANCR		-0.0007508573218177415	-0.0006160934175447599	0.0037810378786443627	0.0	0.0	0.0
3152	DAP	death-associated protein	0.001312244390858741	-0.0037661500092983262	0.0006090024703389702	0.0	0.0	0.0
3153	DAP3	death associated protein 3	-0.0007376015821240567	-0.003948497629356539	0.0015375320345649985	0.0	0.0	0.0
3154	DAPK1	death-associated protein kinase 1	-1.1984712031323699e-05	-0.0026730264488523357	0.004668582375778993	0.0	0.0	0.0
3155	DAPK1-IT1		5.766060223926818e-05	-0.0019098662123981933	0.0033809970725930437	0.0	0.0	0.0
3156	DAPK2	death-associated protein kinase 2	-0.0010531277765089126	0.005640717612699657	0.0003824843345150242	0.0	0.0	0.0
3157	DAPK3	death-associated protein kinase 3	-0.0017451819644228425	-0.001263684676586003	0.005832406799014167	0.0	0.0	0.0
3158	DAPL1	death associated protein-like 1	-0.0002510927470928742	-0.00018085439196800692	-0.004565345366413612	0.0	0.0	0.0
3159	DARS	aspartyl-tRNA synthetase	-0.003210754806736851	-0.01027612202353995	-0.0017182862076465123	0.0	0.0	0.0
3160	DARS2	aspartyl-tRNA synthetase 2, mitochondrial	-0.003064381833254459	-0.005170312584846586	-0.0017140155265747317	0.0	0.0	0.0
3161	DAXX	death-domain associated protein	0.0014985233169669395	0.004378839013210435	-0.0028647664231501815	0.0	0.0	0.0
3162	DAZAP1	DAZ associated protein 1	-0.0026379087134503192	0.0029675825335613213	-0.0011159552313216399	0.0	0.0	0.0
3163	DAZAP2	DAZ associated protein 2	0.0003451654136498979	0.0022642071832155663	0.002734532215444643	0.0	0.0	0.0
3164	DBET		0.0016889334888886029	0.00012915702791164866	-0.00358226706220381	0.0	0.0	0.0
3165	DBF4	DBF4 homolog (S. cerevisiae)	-0.002539909996106168	0.0007653830023104718	-0.008050354178477343	0.0	0.0	0.0
3166	DBF4B	DBF4 homolog B (S. cerevisiae)	-0.0017974796823953716	-0.0007027388878868623	-0.0009630136359052	0.0	0.0	0.0
3167	DBI	diazepam binding inhibitor (GABA receptor modulator, acyl-CoA binding protein)	0.000456692240307934	-0.0034834307077395046	0.0059357396942150585	0.0	0.0	0.0
3168	DBIL5P		0.0037269923678695956	-0.004386248792866476	-0.0029401279071881938	0.0	0.0	0.0
3169	DBN1	drebrin 1	0.0027231236786270973	0.005547598433221897	-0.001419787243370229	0.0	0.0	0.0
3170	DBNDD1	dysbindin (dystrobrevin binding protein 1) domain containing 1	-0.0011479508747482207	-0.002611713719445709	-0.003254700764150638	0.0	0.0	0.0
3171	DBNL	drebrin-like	-0.00239868423455399	0.00011783262354097635	0.004265165755131363	0.0	0.0	0.0
3172	DBP	D site of albumin promoter (albumin D-box) binding protein	0.0030157701690228514	-0.0031016654996480625	-0.008941690580328388	0.0	0.0	0.0
3173	DBR1	debranching enzyme homolog 1 (S. cerevisiae)	-0.0026890824530644434	-0.005148789288768763	0.00267904989571468	0.0	0.0	0.0
3174	DBT	dihydrolipoamide branched chain transacylase E2	0.0008668751055682152	-0.006287322489230448	-0.00131279985983721	0.0	0.0	0.0
3175	DBX1	developing brain homeobox 1	-0.001053537763885394	-0.0011014383055255026	0.0022070833394457197	0.0	0.0	0.0
3176	DBX2	developing brain homeobox 2	-0.0019576653362530774	0.014599846060104851	0.00409066140180899	0.0	0.0	0.0
3177	DCAF1		0.002173154701858885	-0.00578389115756331	-0.00261688433935409	0.0	0.0	0.0
3178	DCAF10		0.00024130427053469915	-0.004935616472640617	-0.005639492250979948	0.0	0.0	0.0
3179	DCAF11		0.0005313648049190696	0.0017874180048351477	-0.00374851188104743	0.0	0.0	0.0
3180	DCAF12		-0.003212806272395224	0.00024050617099799973	-0.004160497671433899	0.0	0.0	0.0
3181	DCAF12L2	DDB1 and CUL4 associated factor 12-like 2	0.003101505998383324	0.005867254422391732	-0.0010857861255694939	0.0	0.0	0.0
3182	DCAF13	DDB1 and CUL4 associated factor 13	-0.007501628970067209	-0.0008855031661089445	0.0003302979227985123	0.0	0.0	0.0
3183	DCAF13P3	DDB1 and CUL4 associated factor 13 pseudogene 3	0.00024253633604058567	-0.0032462387802212845	0.006749061937948882	0.0	0.0	0.0
3184	DCAF15	DDB1 and CUL4 associated factor 15	0.0019023766666997374	-0.00234580120065367	-0.003740561647641677	0.0	0.0	0.0
3185	DCAF16		-0.0021193236601960257	0.0032490457011805024	0.0025841664046110254	0.0	0.0	0.0
3186	DCAF17		-0.0025589905600310065	0.0028826034809011653	0.003130705709014847	0.0	0.0	0.0
3187	DCAF4	DDB1 and CUL4 associated factor 4	0.0012993297846819545	-0.000232802060840644	-0.009740962451236592	0.0	0.0	0.0
3188	DCAF5	DDB1 and CUL4 associated factor 5	-5.7529059996996694e-05	0.007091121893633864	-0.0054468848899727924	0.0	0.0	0.0
3189	DCAF6		-0.007422839564366623	0.001190403507786222	0.004502169384548706	0.0	0.0	0.0
3190	DCAF7	DDB1 and CUL4 associated factor 7	0.00477767744798457	-0.0028434076760212564	-0.004796963413303773	0.0	0.0	0.0
3191	DCAF8		0.0011609418083429253	-0.0008322477121888981	-0.0006003695857882778	0.0	0.0	0.0
3192	DCAF8L2	DDB1 and CUL4 associated factor 8-like 2	0.0008618316996908781	-0.011674950448533072	0.006335403304544554	0.0	0.0	0.0
3193	DCAKD	dephospho-CoA kinase domain containing	0.0025226223144701495	0.0014768483324119983	-5.972709610864644e-05	0.0	0.0	0.0
3194	DCBLD1	discoidin, CUB and LCCL domain containing 1	0.007974126069047597	-0.005269202651358858	0.005085248033706025	0.0	0.0	0.0
3195	DCBLD2	discoidin, CUB and LCCL domain containing 2	0.0033004772463118047	-0.006159536304483384	0.002658234438477386	0.0	0.0	0.0
3196	DCC	deleted in colorectal carcinoma	0.007864796832062732	-0.015076202859751822	-0.009132319963118056	0.0	0.0	0.0
3197	DCD	dermcidin	-0.0020690894823986363	0.0008339624420103657	0.009460785063341953	0.0	0.0	0.0
3198	DCDC1		0.0025384418247935115	0.003492382052263746	0.010210129390282164	0.0	0.0	0.0
3199	DCDC2B	doublecortin domain containing 2B	-6.540558067162031e-05	-0.004002049080867261	0.0053835175664350195	0.0	0.0	0.0
3200	DCHS1	dachsous 1 (Drosophila)	0.003242377980321444	-0.0031548540047828364	-0.00882995346393083	0.0	0.0	0.0
3201	DCK	deoxycytidine kinase	0.004315851433662888	0.0021104490590694858	-0.004542771385999968	0.0	0.0	0.0
3202	DCLK1	doublecortin-like kinase 1	-0.004380346674481476	-0.004336711575055857	0.01031428476907572	0.0	0.0	0.0
3203	DCLK2	doublecortin-like kinase 2	-0.002468024474977384	-0.004926581586580719	-0.0012691175193546918	0.0	0.0	0.0
3204	DCLRE1A	DNA cross-link repair 1A	0.0012522368557656754	0.003971733550393578	0.0019992606400288915	0.0	0.0	0.0
3205	DCLRE1B	DNA cross-link repair 1B	-0.004945132892900071	0.0013374400885329879	0.0018945376257823903	0.0	0.0	0.0
3206	DCLRE1C	DNA cross-link repair 1C	0.0008258964286864017	0.0035360242792975057	0.007467276447974102	0.0	0.0	0.0
3207	DCN	decorin	0.006808330874184546	0.0016303279114927272	0.0036795338498216987	0.0	0.0	0.0
3208	DCP1A	DCP1 decapping enzyme homolog A (S. cerevisiae)	0.00013591845976282553	-0.002706892476042232	-0.0018885456441436223	0.0	0.0	0.0
3209	DCP1B	DCP1 decapping enzyme homolog B (S. cerevisiae)	-0.000555111002661343	-0.004251459837323335	-0.0002705565588881117	0.0	0.0	0.0
3210	DCP2	DCP2 decapping enzyme homolog (S. cerevisiae)	-0.0014101745137669102	0.002933652240077288	-0.0032420044171198293	0.0	0.0	0.0
3211	DCPS	decapping enzyme, scavenger	0.0015856927831700346	-0.008228868686282784	0.0004776346675666702	0.0	0.0	0.0
3212	DCST2	DC-STAMP domain containing 2	0.003462869124756244	0.0020270666444854447	-0.002185120772441682	0.0	0.0	0.0
3213	DCT	dopachrome tautomerase (dopachrome delta-isomerase, tyrosine-related protein 2)	-0.0019626242721379186	-0.004326539835930006	-0.0047446078905443	0.0	0.0	0.0
3214	DCTD	dCMP deaminase	0.0018738360716786728	0.00020033547966923776	0.001870201202219415	0.0	0.0	0.0
3215	DCTN1	dynactin 1	0.0005418863731532932	0.0011930566655309564	0.0014981218496035696	0.0	0.0	0.0
3216	DCTN2	dynactin 2 (p50)	0.0010975967572264497	-0.0020766010577116653	-0.005930179355976563	0.0	0.0	0.0
3217	DCTN3	dynactin 3 (p22)	0.0009303049475877234	0.00043904209723857716	0.0028397718566015875	0.0	0.0	0.0
3218	DCTN4	dynactin 4 (p62)	0.0020756155624791473	-0.0020298281650453108	-0.000841688870953265	0.0	0.0	0.0
3219	DCTN5	dynactin 5 (p25)	0.0006679555374260768	0.006982566349885296	-0.005251670091344378	0.0	0.0	0.0
3220	DCTN6	dynactin 6	-0.002193265073258931	0.007980129461863517	0.011224561514331564	0.0	0.0	0.0
3221	DCTPP1	dCTP pyrophosphatase 1	0.0011916178373873132	0.004224585274752007	-0.0036465724904706205	0.0	0.0	0.0
3222	DCUN1D1	DCN1, defective in cullin neddylation 1, domain containing 1 (S. cerevisiae)	-0.0008357948891157494	-0.002452174689363939	-0.00767237099450703	0.0	0.0	0.0
3223	DCUN1D2	DCN1, defective in cullin neddylation 1, domain containing 2 (S. cerevisiae)	0.002947950719236373	-0.0023287485768480865	0.00014522730715687843	0.0	0.0	0.0
3224	DCUN1D3	DCN1, defective in cullin neddylation 1, domain containing 3 (S. cerevisiae)	-0.012585918380507603	0.00906150906524689	0.00886543723803056	1.0	0.0	0.0
3225	DCUN1D4	DCN1, defective in cullin neddylation 1, domain containing 4 (S. cerevisiae)	0.003676061100549819	-0.0026590549678868385	0.0005802904293987017	0.0	0.0	0.0
3226	DCUN1D5	DCN1, defective in cullin neddylation 1, domain containing 5 (S. cerevisiae)	-0.00018975067084209762	0.0011090588549883358	-0.004824682010746657	0.0	0.0	0.0
3227	DCX	doublecortin	-0.0012760381164744956	0.010814432039707712	0.004805292766229217	0.0	0.0	0.0
3228	DCXR	dicarbonyl/L-xylulose reductase	0.003266144693293473	0.0005193093372844728	0.0012743903237579894	0.0	0.0	0.0
3229	DDA1	DET1 and DDB1 associated 1	-0.004107605925873077	0.00714043613942741	-0.0012780935233518234	0.0	0.0	0.0
3230	DDAH1	dimethylarginine dimethylaminohydrolase 1	-0.00920351574439682	-0.0005316177503836995	0.007217093971884086	0.0	0.0	0.0
3231	DDAH2	dimethylarginine dimethylaminohydrolase 2	-0.00015289166435934125	0.00787136360397888	-0.0028203921548322665	0.0	0.0	0.0
3232	DDB1	damage-specific DNA binding protein 1, 127kDa	-0.0021197703604005427	0.0015424556659735834	-8.322422990732822e-05	0.0	0.0	0.0
3233	DDB2	damage-specific DNA binding protein 2, 48kDa	-0.00012014484498158772	-0.016154774265313226	0.009134295065474626	0.0	1.0	0.0
3234	DDC	dopa decarboxylase (aromatic L-amino acid decarboxylase)	0.0022876677926547	0.000826104012819716	-0.0008501393564171187	0.0	0.0	0.0
3235	DDHD1	DDHD domain containing 1	0.0006173689006840251	-0.00036201152977225794	-0.0025541595255324998	0.0	0.0	0.0
3236	DDHD2	DDHD domain containing 2	0.00157092695151508	-0.0014109526246189543	-0.0062046741664989885	0.0	0.0	0.0
3237	DDI2	DNA-damage inducible 1 homolog 2 (S. cerevisiae)	0.0012435116699654374	-0.00916530743521097	-0.006271678275834259	0.0	0.0	0.0
3238	DDIT3	DNA-damage-inducible transcript 3	-0.002522329614547345	4.242968628820169e-05	0.0012240631666086497	0.0	0.0	0.0
3239	DDIT4	DNA-damage-inducible transcript 4	0.0009514414338748943	-0.007674834266829454	-0.0059090343331442835	0.0	0.0	0.0
3240	DDIT4L	DNA-damage-inducible transcript 4-like	0.009480415432986666	0.006333409955335622	-0.005316304772040939	0.0	0.0	0.0
3241	DDN	dendrin	0.000843919207250047	0.0030257432936086374	0.0025227128547875015	0.0	0.0	0.0
3242	DDOST	dolichyl-diphosphooligosaccharide--protein glycosyltransferase	0.0003678494643096096	-0.0003654940743403626	-0.00013477435610640808	0.0	0.0	0.0
3243	DDR1	discoidin domain receptor tyrosine kinase 1	-0.0023587264336976236	0.0007003359008945908	0.004998456135381549	0.0	0.0	0.0
3244	DDR2	discoidin domain receptor tyrosine kinase 2	-0.003237963925224357	-0.013432909437394355	0.008646994407758412	0.0	0.0	0.0
3245	DDRGK1	DDRGK domain containing 1	-0.0018072885173452099	0.006112247634962511	-0.002751871685278253	0.0	0.0	0.0
3246	DDT	D-dopachrome tautomerase	0.00018873693286288102	-0.0010394614200270923	0.00434422818339046	0.0	0.0	0.0
3247	DDX1	DEAD (Asp-Glu-Ala-Asp) box helicase 1	-0.0009381454027487042	0.002929627201121489	-0.0013171761405069828	0.0	0.0	0.0
3248	DDX10	DEAD (Asp-Glu-Ala-Asp) box polypeptide 10	-0.0024215282021034555	0.007286101958968722	-0.002574837881925162	0.0	0.0	0.0
3249	DDX11	DEAD/H (Asp-Glu-Ala-Asp/His) box helicase 11	0.003584567565266673	-0.002336568570596817	-0.0027215236760152104	0.0	0.0	0.0
3250	DDX11L2	DEAD/H (Asp-Glu-Ala-Asp/His) box helicase 11 like 2	0.0009344158395267828	-0.005344325590117746	0.004559818136331108	0.0	0.0	0.0
3251	DDX17	DEAD (Asp-Glu-Ala-Asp) box helicase 17	-0.0042459574003781845	0.006587405026438331	-0.0024245109654786887	0.0	0.0	0.0
3252	DDX18	DEAD (Asp-Glu-Ala-Asp) box polypeptide 18	0.0001181233231490335	0.004380582345756775	0.0005521178282442534	0.0	0.0	0.0
3253	DDX19A	DEAD (Asp-Glu-Ala-Asp) box polypeptide 19A	-0.0026893692513545726	-0.0014175741780734627	0.00285942636964597	0.0	0.0	0.0
3254	DDX19B	DEAD (Asp-Glu-Ala-Asp) box polypeptide 19B	0.0032615170529877724	-0.0021447703530418313	0.002426778531909279	0.0	0.0	0.0
3255	DDX20	DEAD (Asp-Glu-Ala-Asp) box polypeptide 20	0.0012629208693157503	-0.01062979093227885	-0.01000155220637412	0.0	0.0	0.0
3256	DDX21	DEAD (Asp-Glu-Ala-Asp) box helicase 21	-0.0035128334516625432	-0.00771924091469727	-0.0014461596405379072	0.0	0.0	0.0
3257	DDX23	DEAD (Asp-Glu-Ala-Asp) box polypeptide 23	-0.003119700929891381	0.002359449574143667	-0.004129404561278478	0.0	0.0	0.0
3258	DDX24	DEAD (Asp-Glu-Ala-Asp) box polypeptide 24	-0.0003177319283307732	-3.579416248016042e-05	0.0072388386506675294	0.0	0.0	0.0
3259	DDX25	DEAD (Asp-Glu-Ala-Asp) box helicase 25	0.0032910226846436298	-0.0008423745192789819	-0.000902965453661657	0.0	0.0	0.0
3260	DDX27	DEAD (Asp-Glu-Ala-Asp) box polypeptide 27	-0.0033843444245572367	0.0020142148682219486	0.008489315553268385	0.0	0.0	0.0
3261	DDX28	DEAD (Asp-Glu-Ala-Asp) box polypeptide 28	0.0015545282783293523	-0.0011305501765845188	-0.0063876023977255305	0.0	0.0	0.0
3262	DDX31	DEAD (Asp-Glu-Ala-Asp) box polypeptide 31	-0.0037307107791587383	0.001248070804312264	-0.0041668517082806295	0.0	0.0	0.0
3263	DDX39A		-0.00020791604794897969	0.010099570612118232	0.0009558843292035936	0.0	0.0	0.0
3264	DDX3X	DEAD (Asp-Glu-Ala-Asp) box polypeptide 3, X-linked	0.002532405841617398	-0.0014054663700496521	0.007030227617717164	0.0	0.0	0.0
3265	DDX3Y	DEAD (Asp-Glu-Ala-Asp) box polypeptide 3, Y-linked	-0.00167017269916032	-0.00664826551996377	-0.006864455056718551	0.0	0.0	0.0
3266	DDX41	DEAD (Asp-Glu-Ala-Asp) box polypeptide 41	-0.0029970692765722232	0.005330748542967603	0.0030118249341112803	0.0	0.0	0.0
3267	DDX42	DEAD (Asp-Glu-Ala-Asp) box polypeptide 42	-0.0009488978301541123	0.007538833027628086	0.00441509555358195	0.0	0.0	0.0
3268	DDX46	DEAD (Asp-Glu-Ala-Asp) box polypeptide 46	-0.00015202630684924522	-0.0005073388776984989	0.005446021298817795	0.0	0.0	0.0
3269	DDX47	DEAD (Asp-Glu-Ala-Asp) box polypeptide 47	0.00041616560192962466	-0.0033046915028751723	-0.0026239525705842315	0.0	0.0	0.0
3270	DDX49	DEAD (Asp-Glu-Ala-Asp) box polypeptide 49	-0.0004015574664856772	0.009503028706844536	-0.003887589523977981	0.0	0.0	0.0
3271	DDX5	DEAD (Asp-Glu-Ala-Asp) box helicase 5	0.0005430343468885697	-0.0023124149946277877	0.0013536825665236888	0.0	0.0	0.0
3272	DDX50	DEAD (Asp-Glu-Ala-Asp) box polypeptide 50	0.0005467442349936155	-0.0014126126420670425	-0.004578040887023483	0.0	0.0	0.0
3273	DDX51	DEAD (Asp-Glu-Ala-Asp) box polypeptide 51	0.0018805632523307264	-0.004399398479782778	-0.0014533022072421675	0.0	0.0	0.0
3274	DDX52	DEAD (Asp-Glu-Ala-Asp) box polypeptide 52	0.0014394773154933164	-0.004823624492559073	-0.0029924489951573905	0.0	0.0	0.0
3275	DDX54	DEAD (Asp-Glu-Ala-Asp) box polypeptide 54	0.0002131120655750121	-0.0053861411165752405	-0.007685100823672012	0.0	0.0	0.0
3276	DDX55	DEAD (Asp-Glu-Ala-Asp) box polypeptide 55	0.00012556981443389518	0.0009388014964180848	0.00029969275962784235	0.0	0.0	0.0
3277	DDX56	DEAD (Asp-Glu-Ala-Asp) box helicase 56	0.0002817900631118127	0.0004056212593595485	0.004357532180126809	0.0	0.0	0.0
3278	DDX58	DEAD (Asp-Glu-Ala-Asp) box polypeptide 58	-0.0005595025363536741	0.00185437880643042	-0.006065778351925123	0.0	0.0	0.0
3279	DDX59	DEAD (Asp-Glu-Ala-Asp) box polypeptide 59	0.000698711035741047	-9.07211803638212e-05	-0.00019000064153945232	0.0	0.0	0.0
3280	DDX6	DEAD (Asp-Glu-Ala-Asp) box helicase 6	-0.0008659888007231786	0.005470307401614107	0.0010934938271858997	0.0	0.0	0.0
3281	DDX60		0.003537989304722448	-0.0018297790838896232	-0.0056618765865035624	0.0	0.0	0.0
3282	DDX60L	DEAD (Asp-Glu-Ala-Asp) box polypeptide 60-like	-0.001349765718377109	0.0006992079082721323	-0.00669953318654523	0.0	0.0	0.0
3283	DEAF1	deformed epidermal autoregulatory factor 1 (Drosophila)	0.0009864016145797764	0.015182635804052151	0.006572036625538455	0.0	0.0	0.0
3284	DECR1	2,4-dienoyl CoA reductase 1, mitochondrial	-0.002682284828584415	-0.0024433461708567358	0.0035076301799200965	0.0	0.0	0.0
3285	DECR2	2,4-dienoyl CoA reductase 2, peroxisomal	0.0030569829686446963	-0.0043065523996681145	-0.0050346737880375735	0.0	0.0	0.0
3286	DEDD	death effector domain containing	-0.0020914289078503177	-0.0011840148301275066	-0.0018831602860211504	0.0	0.0	0.0
3287	DEDD2	death effector domain containing 2	-0.002636160812489351	0.0020672860731297997	-0.002352154706534527	0.0	0.0	0.0
3288	DEF6	differentially expressed in FDCP 6 homolog (mouse)	-0.002409545215021942	-0.009341905784681356	0.0022767697787290705	0.0	0.0	0.0
3289	DEF8	differentially expressed in FDCP 8 homolog (mouse)	0.0026728276813202095	-0.005232193190593878	-0.005661040875939768	0.0	0.0	0.0
3290	DEFB1	defensin, beta 1	-0.002909761978208394	0.007091595273750502	0.0016142146515579563	0.0	0.0	0.0
3291	DEFB115	defensin, beta 115	0.00027936146717781173	0.001486674240789776	-0.0020374530236566073	0.0	0.0	0.0
3292	DEFB118	defensin, beta 118	-0.0004851510968115547	-0.0017355860212303498	0.0002098012183093797	0.0	0.0	0.0
3293	DEFB123	defensin, beta 123	0.002998295087524417	-0.0014516681914058817	-0.002063886067696418	0.0	0.0	0.0
3294	DEFB124	defensin, beta 124	-0.0048951625549926835	0.01097877488825252	-0.0012801504947908098	0.0	0.0	0.0
3295	DEFB131A		0.0016350863104058729	0.002446007266033785	0.007948826903653913	0.0	0.0	0.0
3296	DEFB132	defensin, beta 132	0.0011340829604234517	0.00537939432630426	-2.703767664958027e-06	0.0	0.0	0.0
3297	DEFB135		0.001553153748456506	-0.002716827006140559	-0.005304796811499361	0.0	0.0	0.0
3298	DEGS1	delta(4)-desaturase, sphingolipid 1	0.004723639974454785	-0.0044249434417734145	-0.008571171254547844	0.0	0.0	0.0
3299	DEGS2	delta(4)-desaturase, sphingolipid 2	0.006352070857368223	-0.0026971658165536494	-0.0003542012376306239	0.0	0.0	0.0
3300	DEK	DEK oncogene	0.00032177507465696274	0.0013440156082333106	-0.00490846858225834	0.0	0.0	0.0
3301	DENND1A	DENN/MADD domain containing 1A	0.0014380887380544614	0.004778747613835956	-3.8840843115963385e-05	0.0	0.0	0.0
3302	DENND1B	DENN/MADD domain containing 1B	0.00577102758238174	-3.214850055561569e-05	0.003764281142264843	0.0	0.0	0.0
3303	DENND1C	DENN/MADD domain containing 1C	0.0023341542403311193	0.004139764474229902	-0.007231789299042219	0.0	0.0	0.0
3304	DENND2A	DENN/MADD domain containing 2A	0.0014795149897476453	0.012790488623881824	0.004659424902533591	0.0	0.0	0.0
3305	DENND2C	DENN/MADD domain containing 2C	0.00492574368772517	0.0034612124580800487	-0.004605676032916105	0.0	0.0	0.0
3306	DENND2D	DENN/MADD domain containing 2D	-0.017455834508338205	-0.006440161680902225	-0.005574127006846312	1.0	0.0	0.0
3307	DENND3	DENN/MADD domain containing 3	-0.0032040944303877686	0.002573827316368551	0.0048611545062089215	0.0	0.0	0.0
3308	DENND4A	DENN/MADD domain containing 4A	0.000891095839617046	-0.0072338537856022	-0.004943095579639767	0.0	0.0	0.0
3309	DENND4B	DENN/MADD domain containing 4B	-0.0009361809238771185	0.005340608676717099	0.003439909170265807	0.0	0.0	0.0
3310	DENND4C	DENN/MADD domain containing 4C	0.001158893272409602	-0.0046529431366788675	9.076751830177894e-05	0.0	0.0	0.0
3311	DENND5A	DENN/MADD domain containing 5A	-0.0016654086007247316	0.002538721863826255	-0.0055149461892099036	0.0	0.0	0.0
3312	DENND5B	DENN/MADD domain containing 5B	-0.0027470210212570266	0.005651378367786966	9.191083536212383e-05	0.0	0.0	0.0
3313	DENND6A		0.0007597304946377032	-0.006679479467401599	-0.00043938020773602615	0.0	0.0	0.0
3314	DENND6B		-0.0017891422072279224	0.0115388763032067	0.0018311907456302614	0.0	0.0	0.0
3315	DENR	density-regulated protein	-0.0023523664199279213	-0.0009282586210944353	0.0020518564657932776	0.0	0.0	0.0
3316	DEPDC1	DEP domain containing 1	-0.0048054641597621	0.006594284939966869	-0.001134544791591423	0.0	0.0	0.0
3317	DEPDC4	DEP domain containing 4	-0.0008476852147560187	0.0015368782398356626	0.0030773312812206596	0.0	0.0	0.0
3318	DEPDC5	DEP domain containing 5	-0.0010801953170269793	0.0006334916333457883	-0.00036595645355096	0.0	0.0	0.0
3319	DEPDC7	DEP domain containing 7	-0.00025075358580317674	0.001494946743209248	-0.0025340200822598965	0.0	0.0	0.0
3320	DEPP1		-0.001687102466197838	-0.012881810763368478	-0.002222231813443396	0.0	0.0	0.0
3321	DEPTOR		0.0015981282577251469	-0.0033903775351548813	-0.003548086157645957	0.0	0.0	0.0
3322	DERA	deoxyribose-phosphate aldolase (putative)	0.0033562260525385077	-0.0037845652379400367	-0.002503245762076103	0.0	0.0	0.0
3323	DERL1	derlin 1	0.004464069155284125	-0.0062394184259684125	0.001279834022363554	0.0	0.0	0.0
3324	DERL2	derlin 2	-0.0010805500145560209	0.005188133314946557	-0.0016150498938479383	0.0	0.0	0.0
3325	DERL3	derlin 3	1.5814544369898722e-05	0.0003417596577786049	-0.007574471862234717	0.0	0.0	0.0
3326	DESI1		0.0005591733993309533	0.004563135955141112	-0.002275176265908011	0.0	0.0	0.0
3327	DESI2		-0.0014887244535968435	0.0007164975647749765	0.0015972764999236172	0.0	0.0	0.0
3328	DET1	de-etiolated homolog 1 (Arabidopsis)	0.0054407340366351056	-0.0029204482376434613	0.0036533459867065213	0.0	0.0	0.0
3329	DEXI	Dexi homolog (mouse)	-0.001434393261291701	0.0013351091207478242	0.003529669230748273	0.0	0.0	0.0
3330	DFFA	DNA fragmentation factor, 45kDa, alpha polypeptide	0.0026266476418504367	0.0014732533029593515	0.0004288992425081064	0.0	0.0	0.0
3331	DFFB	DNA fragmentation factor, 40kDa, beta polypeptide (caspase-activated DNase)	0.0005811088887919637	0.0015281424315836817	0.0068071231738496	0.0	0.0	0.0
3332	DGAT1	diacylglycerol O-acyltransferase 1	-0.0014135968365720122	0.00022617881874558224	0.002888519911712329	0.0	0.0	0.0
3333	DGAT2	diacylglycerol O-acyltransferase 2	-0.00018548427760031868	0.004149915369113584	0.00021219365772891458	0.0	0.0	0.0
3334	DGCR2	DiGeorge syndrome critical region gene 2	-0.0019702306219349817	-0.005359005070580283	-0.0019833181982969335	0.0	0.0	0.0
3335	DGCR5	DiGeorge syndrome critical region gene 5 (non-protein coding)	-0.0002754600372485821	0.0032570355304587456	-0.002182608031879935	0.0	0.0	0.0
3336	DGCR6	DiGeorge syndrome critical region gene 6	0.0036715812330621357	0.0010529786985264153	-0.0003730839738827751	0.0	0.0	0.0
3337	DGCR6L	DiGeorge syndrome critical region gene 6-like	0.0019994305817663998	-0.00014580538272305352	-0.000361475093272439	0.0	0.0	0.0
3338	DGCR8	DiGeorge syndrome critical region gene 8	0.003411652212481226	-0.002686983174075453	-0.0050151215143081195	0.0	0.0	0.0
3339	DGCR9	DiGeorge syndrome critical region gene 9	0.0013621230986693208	-0.0026446871122926775	-0.0030049303141175803	0.0	0.0	0.0
3340	DGKA	diacylglycerol kinase, alpha 80kDa	3.1050145453747485e-05	-0.002740951986715803	-0.0046009605341285386	0.0	0.0	0.0
3341	DGKB	diacylglycerol kinase, beta 90kDa	-0.003971648213718497	-0.0047703098463450725	-0.004436379152652948	0.0	0.0	0.0
3342	DGKD	diacylglycerol kinase, delta 130kDa	-0.003213200405398462	0.02109275800623934	0.006867228694970136	0.0	1.0	0.0
3343	DGKE	diacylglycerol kinase, epsilon 64kDa	-0.00053366295093088	0.007633676974293065	-0.0041574345674700525	0.0	0.0	0.0
3344	DGKG	diacylglycerol kinase, gamma 90kDa	0.00048167737436181446	-0.0027220787346739148	0.010418562217277674	0.0	0.0	0.0
3345	DGKH	diacylglycerol kinase, eta	0.0005226840986554317	-0.002147693495026919	-0.0008640883746760279	0.0	0.0	0.0
3346	DGKI	diacylglycerol kinase, iota	0.004651959502046232	-0.004597581734672937	-0.007845777140977495	0.0	0.0	0.0
3347	DGKQ	diacylglycerol kinase, theta 110kDa	0.003609436367152175	-0.0015088085052247576	0.0003628730642924339	0.0	0.0	0.0
3348	DGKZ	diacylglycerol kinase, zeta	0.004846408767429316	0.0007100976923572842	0.00036437198831613753	0.0	0.0	0.0
3349	DGLUCY		-0.0004426252705861857	-0.003556924769624833	-0.003142831187438769	0.0	0.0	0.0
3350	DGUOK	deoxyguanosine kinase	0.0024742483254463973	-0.0030382627885167626	-0.005237960365429541	0.0	0.0	0.0
3351	DHCR24	24-dehydrocholesterol reductase	0.003019760144121836	-0.0008832023444924624	-0.003897501828185152	0.0	0.0	0.0
3352	DHCR7	7-dehydrocholesterol reductase	-0.001544162468381765	0.0063207237188585815	0.004222836218442975	0.0	0.0	0.0
3353	DHDDS	dehydrodolichyl diphosphate synthase	-0.003100257137730505	0.0039691370715821996	0.0031779590620431347	0.0	0.0	0.0
3354	DHDH	dihydrodiol dehydrogenase (dimeric)	0.004036784206800116	0.009258516820647525	-0.009176299666504129	0.0	0.0	0.0
3355	DHFR		-0.003733038694449049	0.0019837542397548973	0.001125032110185385	0.0	0.0	0.0
3356	DHFR2		0.0005297248704480165	0.006290775196556648	0.0044011868990896435	0.0	0.0	0.0
3357	DHH	desert hedgehog	0.00010694163178189215	0.0011131102380474082	0.0008460653530874018	0.0	0.0	0.0
3358	DHODH	dihydroorotate dehydrogenase (quinone)	0.0017258207318865213	-0.0005535566828861826	-0.004042600853632004	0.0	0.0	0.0
3359	DHPS	deoxyhypusine synthase	-0.0023128436586056437	-0.0013717625098520476	-0.001205359372836767	0.0	0.0	0.0
3360	DHRS1	dehydrogenase/reductase (SDR family) member 1	-0.0006738864847175051	0.004327957425128266	0.001321237716931269	0.0	0.0	0.0
3361	DHRS11	dehydrogenase/reductase (SDR family) member 11	0.0009006442592982972	-0.0019136277371681752	-0.002627956298191788	0.0	0.0	0.0
3362	DHRS12	dehydrogenase/reductase (SDR family) member 12	8.79687051791216e-05	0.0008558942249612261	-0.00018036736207371147	0.0	0.0	0.0
3363	DHRS13	dehydrogenase/reductase (SDR family) member 13	0.002469426991799472	0.006281291651345785	-0.0005940143806292306	0.0	0.0	0.0
3364	DHRS2	dehydrogenase/reductase (SDR family) member 2	-0.00011151675104712931	0.008399818472833883	-0.008604479341691519	0.0	0.0	0.0
3365	DHRS3	dehydrogenase/reductase (SDR family) member 3	-0.006482674863608755	-0.008320027250072321	0.014795525805054981	0.0	0.0	1.0
3366	DHRS4	dehydrogenase/reductase (SDR family) member 4	-0.002391796653692008	-0.007644590079248768	0.0012913133257092249	0.0	0.0	0.0
3367	DHRS4-AS1		0.000500385986506216	-0.0038661802159468866	0.0045660866900687335	0.0	0.0	0.0
3368	DHRS4L1	dehydrogenase/reductase (SDR family) member 4 like 1	-0.002033290791181557	-0.0019250262873244592	0.009526790494576163	0.0	0.0	0.0
3369	DHRS7	dehydrogenase/reductase (SDR family) member 7	-0.00013231094282774097	0.005017120290000627	0.005889788847057265	0.0	0.0	0.0
3370	DHRS7B	dehydrogenase/reductase (SDR family) member 7B	-0.0018525071514350476	0.00040062213193391497	-0.007614576878339354	0.0	0.0	0.0
3371	DHRS9	dehydrogenase/reductase (SDR family) member 9	0.0011768040870096515	0.0021830171572588724	-0.0028104850766761365	0.0	0.0	0.0
3372	DHRSX	dehydrogenase/reductase (SDR family) X-linked	-0.001878666295352546	-0.0022336954741784933	0.004197582243279904	0.0	0.0	0.0
3373	DHTKD1	dehydrogenase E1 and transketolase domain containing 1	-0.0006325649021665302	-0.0015949551139226954	0.001911328325229038	0.0	0.0	0.0
3374	DHX15	DEAH (Asp-Glu-Ala-His) box polypeptide 15	-0.0023480928116689725	-0.005845968283686653	-0.002216734879686258	0.0	0.0	0.0
3375	DHX16	DEAH (Asp-Glu-Ala-His) box polypeptide 16	0.00013072495293663962	-0.002432486795530608	0.004773340197599445	0.0	0.0	0.0
3376	DHX29	DEAH (Asp-Glu-Ala-His) box polypeptide 29	0.003507437619684025	0.001376383280845035	0.0034117106394478056	0.0	0.0	0.0
3377	DHX30	DEAH (Asp-Glu-Ala-His) box polypeptide 30	-0.0012591792006993638	-0.00023430106978774342	-0.003281443624209005	0.0	0.0	0.0
3378	DHX32	DEAH (Asp-Glu-Ala-His) box polypeptide 32	0.0006872053578966429	0.00294386975970807	0.011264893955764979	0.0	0.0	0.0
3379	DHX33	DEAH (Asp-Glu-Ala-His) box polypeptide 33	-7.753878253751486e-05	-0.0026910363302676847	-0.0033692135646264275	0.0	0.0	0.0
3380	DHX34	DEAH (Asp-Glu-Ala-His) box polypeptide 34	0.0021187199480036745	0.0018701677681273606	-0.0015485607196694482	0.0	0.0	0.0
3381	DHX35	DEAH (Asp-Glu-Ala-His) box polypeptide 35	-0.0027446930092503894	-0.005137639503557498	0.0001673297472667419	0.0	0.0	0.0
3382	DHX36	DEAH (Asp-Glu-Ala-His) box polypeptide 36	0.0024904089096189665	0.010055368948273732	-0.006633722802299048	0.0	0.0	0.0
3383	DHX37	DEAH (Asp-Glu-Ala-His) box polypeptide 37	-0.003028163041082887	0.0030866241132434004	0.002246301563310345	0.0	0.0	0.0
3384	DHX38	DEAH (Asp-Glu-Ala-His) box polypeptide 38	-0.0012176983091588774	0.001593890256477389	0.002753596196107946	0.0	0.0	0.0
3385	DHX40	DEAH (Asp-Glu-Ala-His) box polypeptide 40	0.00016216174944871042	0.0029744284697951484	0.004525796576214886	0.0	0.0	0.0
3386	DHX57	DEAH (Asp-Glu-Ala-Asp/His) box polypeptide 57	-0.003572747684520816	-0.004319535830185786	-0.003809200472950286	0.0	0.0	0.0
3387	DHX58	DEXH (Asp-Glu-X-His) box polypeptide 58	0.0033753459339388005	-0.0004860820713713399	-0.014968055298591	0.0	0.0	1.0
3388	DHX8	DEAH (Asp-Glu-Ala-His) box polypeptide 8	-0.0008633244021434832	-0.005095373094445053	-0.002113000398282582	0.0	0.0	0.0
3389	DHX9	DEAH (Asp-Glu-Ala-His) box polypeptide 9	0.002632750388209837	-0.0003996754917008553	5.277901795140011e-06	0.0	0.0	0.0
3390	DIABLO	diablo, IAP-binding mitochondrial protein	-0.007168118979392631	0.011353234272389143	0.0028773738900054855	0.0	0.0	0.0
3391	DIAPH1	diaphanous homolog 1 (Drosophila)	0.004397008260462459	-0.004345553749503199	0.0017567854305174028	0.0	0.0	0.0
3392	DIAPH2	diaphanous homolog 2 (Drosophila)	-0.0011373085811315466	-0.002949192872867633	-0.004722027746248627	0.0	0.0	0.0
3393	DIAPH3	diaphanous homolog 3 (Drosophila)	-0.011860569570382194	0.0116225923358564	0.0099646101718302	1.0	0.0	0.0
3394	DICER1	dicer 1, ribonuclease type III	-0.0021206131492930206	-0.0030412518446004126	0.0029460944833382065	0.0	0.0	0.0
3395	DICER1-AS1		-7.104539624058705e-05	-0.003870086139628654	-0.001137231343211719	0.0	0.0	0.0
3396	DIDO1	death inducer-obliterator 1	0.0013420247834590522	0.0005304113042251398	0.0018034790770288637	0.0	0.0	0.0
3397	DIEXF		-0.00036258627688716535	-0.0017549884899041213	0.006352296871503831	0.0	0.0	0.0
3398	DIMT1	DIM1 dimethyladenosine transferase 1 homolog (S. cerevisiae)	0.0036430188687066644	0.0012533001971012378	0.004422922064253805	0.0	0.0	0.0
3399	DIO2	deiodinase, iodothyronine, type II	-0.0017358546239296018	0.003406762097397409	-0.0006500631731006842	0.0	0.0	0.0
3400	DIO3	deiodinase, iodothyronine, type III	-0.007744506677124461	0.013521184497635556	0.019060958956177262	0.0	0.0	1.0
3401	DIO3OS	DIO3 opposite strand/antisense RNA (non-protein coding)	-0.004045955866227097	0.007907378387674378	0.019115102439599872	0.0	0.0	1.0
3402	DIP2A	DIP2 disco-interacting protein 2 homolog A (Drosophila)	0.0009558151043038256	0.01034931515738305	0.009885272013767115	0.0	0.0	0.0
3403	DIP2B	DIP2 disco-interacting protein 2 homolog B (Drosophila)	0.0002835751814057293	0.004277072269118445	-0.0009955271295402808	0.0	0.0	0.0
3404	DIP2C	DIP2 disco-interacting protein 2 homolog C (Drosophila)	-0.003157928821769995	0.004280221137034496	-0.004401029289310482	0.0	0.0	0.0
3405	DIRAS1	DIRAS family, GTP-binding RAS-like 1	-0.0060816482819566415	-0.004575829980171735	-0.0021227931235688413	0.0	0.0	0.0
3406	DIRAS2	DIRAS family, GTP-binding RAS-like 2	-0.0007670600116556799	-0.00296187176134238	-0.002849306544686528	0.0	0.0	0.0
3407	DIRAS3	DIRAS family, GTP-binding RAS-like 3	0.007332871101671451	0.0038215960475037718	-0.005642815787787993	0.0	0.0	0.0
3408	DIRC1	disrupted in renal carcinoma 1	0.002956359637433329	-0.002086144909080262	-0.0022782264865383126	0.0	0.0	0.0
3409	DIRC2	disrupted in renal carcinoma 2	-0.000650833768334181	-0.0009174213494508154	0.0011271281057344497	0.0	0.0	0.0
3410	DIS3	DIS3 mitotic control homolog (S. cerevisiae)	0.0016278739937507164	-0.007169219752716531	-0.00024183832493425818	0.0	0.0	0.0
3411	DIS3L	DIS3 mitotic control homolog (S. cerevisiae)-like	0.0022299779970964113	-0.0038647551253837846	-0.010605159662693812	0.0	0.0	0.0
3412	DIS3L2	DIS3 mitotic control homolog (S. cerevisiae)-like 2	0.006631686376223767	-0.003374462797859063	-0.0013325906320278127	0.0	0.0	0.0
3413	DISP1	dispatched homolog 1 (Drosophila)	-0.001711680742383185	0.002772249020180924	0.007081877737769938	0.0	0.0	0.0
3414	DISP2	dispatched homolog 2 (Drosophila)	-0.0052381551465293386	0.0013823329654748086	0.0005704908121070045	0.0	0.0	0.0
3415	DIXDC1	DIX domain containing 1	0.0027175367373608737	0.00780026986291584	-0.0021347445617860075	0.0	0.0	0.0
3416	DKC1	dyskeratosis congenita 1, dyskerin	-0.0007450035668334883	0.0005556773669577434	0.003374811651941863	0.0	0.0	0.0
3417	DKFZP434K028		-0.0006163489973779811	-0.0003969966695662689	0.0002805212714720193	0.0	0.0	0.0
3418	DKFZP586I1420	uncharacterized protein DKFZp586I1420	-0.0012263907172098464	0.005124638916467545	-0.008096696472556883	0.0	0.0	0.0
3419	DKFZp779M0652		-0.0051433113366681875	0.003317431767085969	-0.0042709436619241285	0.0	0.0	0.0
3420	DKK3	dickkopf 3 homolog (Xenopus laevis)	0.000443114414856667	-0.0013820047818456044	-0.0012656777816619055	0.0	0.0	0.0
3421	DKK4	dickkopf homolog 4 (Xenopus laevis)	-0.0020807141207611363	0.002291538301955499	0.0031766007931251132	0.0	0.0	0.0
3422	DKKL1	dickkopf-like 1	0.0017257313351855858	0.002442353703448642	-0.00030056960098472096	0.0	0.0	0.0
3423	DLAT	dihydrolipoamide S-acetyltransferase	-0.00301185162058836	0.0014309086865795487	-0.0012478199396007967	0.0	0.0	0.0
3424	DLC1	deleted in liver cancer 1	-0.0017007943363537264	0.006041931474751876	0.009782092332212229	0.0	0.0	0.0
3425	DLD	dihydrolipoamide dehydrogenase	-0.0016621287862633913	-0.0011069109387161742	-0.0026373151821359863	0.0	0.0	0.0
3426	DLEC1	deleted in lung and esophageal cancer 1	0.005116841720283517	0.005247404471010728	0.0014576127033823468	0.0	0.0	0.0
3427	DLEU1	deleted in lymphocytic leukemia 1 (non-protein coding)	0.0019457739124479868	0.002159258393919868	-0.0005703717142994304	0.0	0.0	0.0
3428	DLEU7	deleted in lymphocytic leukemia, 7	-0.0014238769327284161	0.007717530291874654	-0.0045110708460275855	0.0	0.0	0.0
3429	DLG1	discs, large homolog 1 (Drosophila)	0.003136791348495837	-0.005354815738034554	-0.004528264803798882	0.0	0.0	0.0
3430	DLG2	discs, large homolog 2 (Drosophila)	8.583412655833338e-05	0.0015654256207655124	0.0035617227042602315	0.0	0.0	0.0
3431	DLG3	discs, large homolog 3 (Drosophila)	-0.002824715310936761	-0.00013758069303668337	-0.00030873300837882915	0.0	0.0	0.0
3432	DLG4	discs, large homolog 4 (Drosophila)	-0.0007652033108226063	0.0025107130020272836	-0.0017317479035995906	0.0	0.0	0.0
3433	DLG5	discs, large homolog 5 (Drosophila)	0.008315683584972429	0.009226624607850821	-0.0036701202013905776	0.0	0.0	0.0
3434	DLGAP1	discs, large (Drosophila) homolog-associated protein 1	-0.003733376094829724	-0.0005587896868702332	0.0022491369018149887	0.0	0.0	0.0
3435	DLGAP1-AS4		-0.0012167608326430846	-0.005185686833359668	0.0012128813310138234	0.0	0.0	0.0
3436	DLGAP2	discs, large (Drosophila) homolog-associated protein 2	-0.0011481900347033351	1.1446823485216674e-05	0.0003552890666503692	0.0	0.0	0.0
3437	DLGAP3	discs, large (Drosophila) homolog-associated protein 3	-0.002512061895470365	-0.005439959078145388	-0.007047254573360562	0.0	0.0	0.0
3438	DLGAP4	discs, large (Drosophila) homolog-associated protein 4	-0.00023173623491269755	0.006314183392019473	0.0009298442187326269	0.0	0.0	0.0
3439	DLK1	delta-like 1 homolog (Drosophila)	0.00014231975318927973	-0.009064849923506679	0.0008488452270947904	0.0	0.0	0.0
3440	DLK2	delta-like 2 homolog (Drosophila)	0.00010402871522440546	-0.0006621908019640204	-0.006587219782845508	0.0	0.0	0.0
3441	DLL1	delta-like 1 (Drosophila)	0.0008170743185363807	0.007440952834674825	0.002883279164975614	0.0	0.0	0.0
3442	DLL3	delta-like 3 (Drosophila)	0.002488731572099017	-0.0016268877320392507	-0.009905192401695354	0.0	0.0	0.0
3443	DLST		-0.0034782834949910776	-0.0057521228970361556	-0.0006453764975482331	0.0	0.0	0.0
3444	DLX1	distal-less homeobox 1	-0.011962648574743653	0.00012058160803349142	0.009601322469940327	1.0	0.0	0.0
3445	DLX2	distal-less homeobox 2	-0.011770460065347281	0.0022509793076472637	0.008484881691550566	1.0	0.0	0.0
3446	DLX4	distal-less homeobox 4	0.0007365839916054762	-0.0016846958112036563	-6.039624440664585e-05	0.0	0.0	0.0
3447	DMAC1		-0.0037009039743455124	0.002186281200694991	0.003538010433984966	0.0	0.0	0.0
3448	DMAC2		0.0003373081648313885	-0.0022050957691920545	-0.001347982180973613	0.0	0.0	0.0
3449	DMAP1	DNA methyltransferase 1 associated protein 1	0.0018988278412514002	0.002428925736008737	0.0008309783147599828	0.0	0.0	0.0
3450	DMBT1	deleted in malignant brain tumors 1	0.000434984695958315	8.622680447119106e-05	0.00517468349483279	0.0	0.0	0.0
3451	DMD	dystrophin	-0.004045984833466794	-0.007846507906229148	0.0054777111039802755	0.0	0.0	0.0
3452	DMGDH	dimethylglycine dehydrogenase	-0.003146562640689394	-0.0038362241718335774	-0.002080488803582874	0.0	0.0	0.0
3453	DMKN	dermokine	0.005492180548924161	-0.004848984241906574	0.00601021457955399	0.0	0.0	0.0
3454	DMPK	dystrophia myotonica-protein kinase	0.0029109928862353753	-0.005258317212707301	-0.003414807025936651	0.0	0.0	0.0
3455	DMRT2	doublesex and mab-3 related transcription factor 2	-0.00012068953566442752	0.0023670868921515393	0.0006498259873001814	0.0	0.0	0.0
3456	DMRTA1	DMRT-like family A1	-0.0015028547338414352	0.0003073850893576544	-0.0031304708570996137	0.0	0.0	0.0
3457	DMRTA2	DMRT-like family A2	-0.001286994904197371	-0.001108339363617668	0.002184035905652281	0.0	0.0	0.0
3458	DMRTC2	DMRT-like family C2	0.00434108615927679	-0.006299035573420731	-0.0004981731954898693	0.0	0.0	0.0
3459	DMTF1	cyclin D binding myb-like transcription factor 1	0.0010573613533618358	0.005686131511901634	0.0004610360732473489	0.0	0.0	0.0
3460	DMTN		0.001859472891285585	-0.00365088231554562	0.0009770396939587879	0.0	0.0	0.0
3461	DMWD	dystrophia myotonica, WD repeat containing	-0.000873692265362162	0.0018277330979647494	-0.0021727946005101187	0.0	0.0	0.0
3462	DMXL1	Dmx-like 1	0.0030174084552169467	0.012896659582810794	0.0015057855501343974	0.0	0.0	0.0
3463	DMXL2	Dmx-like 2	0.0033631151177518437	-0.008294440815874911	-0.010263113828603565	0.0	0.0	0.0
3464	DNA2	DNA replication helicase 2 homolog (yeast)	-0.0008169944496577571	0.0010925325521000402	-0.001254543720605635	0.0	0.0	0.0
3465	DNAAF2		0.002769335504511767	-0.0012110322525120875	-0.004328841300177981	0.0	0.0	0.0
3466	DNAAF4		0.0019077987035464533	0.011610707053806494	0.0011330325850019672	0.0	0.0	0.0
3467	DNAAF5		0.002440596584426686	-0.012608538562335209	1.4881759543095528e-05	0.0	0.0	0.0
3468	DNAH1	dynein, axonemal, heavy chain 1	0.001148070242803718	0.0015601689637946485	0.007139820682277273	0.0	0.0	0.0
3469	DNAH12	dynein, axonemal, heavy chain 12	0.0009784602105401964	-0.007476724197782449	-0.002433048897793683	0.0	0.0	0.0
3470	DNAH14	dynein, axonemal, heavy chain 14	0.003601822125464215	0.0104837812464811	0.0022042011041545776	0.0	0.0	0.0
3471	DNAH2	dynein, axonemal, heavy chain 2	-0.00611746890679231	0.01059039739403652	0.000787485569448042	0.0	0.0	0.0
3472	DNAH5	dynein, axonemal, heavy chain 5	-0.0003117991739274447	0.008841034349955406	9.65442251438394e-06	0.0	0.0	0.0
3473	DNAH7	dynein, axonemal, heavy chain 7	-0.008499433896594704	0.008106820999427227	0.005182262088533562	0.0	0.0	0.0
3474	DNAH9	dynein, axonemal, heavy chain 9	0.004357009783506516	-0.007655185972027566	-0.003119411939441489	0.0	0.0	0.0
3475	DNAJA1	DnaJ (Hsp40) homolog, subfamily A, member 1	-0.0012187488432827147	-0.0003238393006142655	-0.0030447367474833757	0.0	0.0	0.0
3476	DNAJA2	DnaJ (Hsp40) homolog, subfamily A, member 2	-0.0012967994753861596	0.00025299760796923185	0.002885184142804664	0.0	0.0	0.0
3477	DNAJA3	DnaJ (Hsp40) homolog, subfamily A, member 3	0.0007683924367270502	0.0012337626348182156	-0.0010135059050963994	0.0	0.0	0.0
3478	DNAJA4	DnaJ (Hsp40) homolog, subfamily A, member 4	0.0007704318038113276	0.01002350817832499	0.009123439603980047	0.0	0.0	0.0
3479	DNAJB1	DnaJ (Hsp40) homolog, subfamily B, member 1	-0.0007698682578735514	0.006960914288134185	0.012109078543681148	0.0	0.0	0.0
3480	DNAJB11	DnaJ (Hsp40) homolog, subfamily B, member 11	-0.0013530567590998746	0.0023127791929909297	-0.0056813979937234416	0.0	0.0	0.0
3481	DNAJB12	DnaJ (Hsp40) homolog, subfamily B, member 12	-0.0013962914950964897	0.00502204491332686	-0.005747403830277688	0.0	0.0	0.0
3482	DNAJB13	DnaJ (Hsp40) homolog, subfamily B, member 13	0.0013947741302122066	-0.0029088721335557366	0.0012567899693531406	0.0	0.0	0.0
3483	DNAJB14	DnaJ (Hsp40) homolog, subfamily B, member 14	0.002261004953328829	-0.0020592058416464267	-7.432743630176588e-05	0.0	0.0	0.0
3484	DNAJB2	DnaJ (Hsp40) homolog, subfamily B, member 2	-0.00294437266126657	-0.0022343843919171375	0.00451616504777523	0.0	0.0	0.0
3485	DNAJB4	DnaJ (Hsp40) homolog, subfamily B, member 4	-0.0015792974864411332	0.0006763696468488701	0.0019386270838789338	0.0	0.0	0.0
3486	DNAJB5	DnaJ (Hsp40) homolog, subfamily B, member 5	-0.0018842950268695463	0.007784751556679702	-0.0038624102927523867	0.0	0.0	0.0
3487	DNAJB6	DnaJ (Hsp40) homolog, subfamily B, member 6	0.0037691752282400363	0.00617487807354879	-0.0012564646987581686	0.0	0.0	0.0
3488	DNAJB7	DnaJ (Hsp40) homolog, subfamily B, member 7	-0.0006173472219476992	-0.00022171778175197215	-0.001316533739168492	0.0	0.0	0.0
3489	DNAJB9	DnaJ (Hsp40) homolog, subfamily B, member 9	-0.0013579959428517538	-0.006587292405719126	0.0048648849547985535	0.0	0.0	0.0
3490	DNAJC1	DnaJ (Hsp40) homolog, subfamily C, member 1	-0.0013883282020047804	0.0029654313241936374	-0.006739675887271909	0.0	0.0	0.0
3491	DNAJC10	DnaJ (Hsp40) homolog, subfamily C, member 10	-0.0002136605333920422	-0.0019073457162489117	0.003410804014055367	0.0	0.0	0.0
3492	DNAJC11	DnaJ (Hsp40) homolog, subfamily C, member 11	0.0005560102412041578	0.0004949408149654893	-0.004480179386844886	0.0	0.0	0.0
3493	DNAJC12	DnaJ (Hsp40) homolog, subfamily C, member 12	-0.00035208814574391517	-0.0017419113892862459	-0.002945902455177115	0.0	0.0	0.0
3494	DNAJC13	DnaJ (Hsp40) homolog, subfamily C, member 13	0.0012617388813198512	-0.0038399700024804666	-0.003326129870704877	0.0	0.0	0.0
3495	DNAJC14	DnaJ (Hsp40) homolog, subfamily C, member 14	-0.001646357199508194	-0.006034925581017706	-0.009754796976085587	0.0	0.0	0.0
3496	DNAJC15	DnaJ (Hsp40) homolog, subfamily C, member 15	0.00030456450380424735	0.000552528585075933	0.002098729049694743	0.0	0.0	0.0
3497	DNAJC16	DnaJ (Hsp40) homolog, subfamily C, member 16	-0.005544071168557309	0.006095670014526556	0.003408518369275435	0.0	0.0	0.0
3498	DNAJC17	DnaJ (Hsp40) homolog, subfamily C, member 17	0.003984491824595691	0.0032736503371268563	-0.0026448304129657527	0.0	0.0	0.0
3499	DNAJC18	DnaJ (Hsp40) homolog, subfamily C, member 18	-0.0008575497907153469	0.0012173617699570783	-0.004188943454453403	0.0	0.0	0.0
3500	DNAJC19	DnaJ (Hsp40) homolog, subfamily C, member 19	0.001712224730980151	-0.0012307481983372818	0.006059469511476949	0.0	0.0	0.0
3501	DNAJC2	DnaJ (Hsp40) homolog, subfamily C, member 2	-0.0024208451974116942	0.004071853198476149	0.00098337136454842	0.0	0.0	0.0
3502	DNAJC21	DnaJ (Hsp40) homolog, subfamily C, member 21	0.00011651355375908823	-0.015528301657180547	-0.00811918902892552	0.0	1.0	0.0
3503	DNAJC22	DnaJ (Hsp40) homolog, subfamily C, member 22	-0.002329677413979292	-0.004013309803992077	0.0031161214545316535	0.0	0.0	0.0
3504	DNAJC24	DnaJ (Hsp40) homolog, subfamily C, member 24	-0.005472167494302824	0.0010190946659471905	-0.001829077451871752	0.0	0.0	0.0
3505	DNAJC25	DnaJ (Hsp40) homolog, subfamily C , member 25	0.001566922323529113	-0.0020148261225047485	0.0008094608064142337	0.0	0.0	0.0
3506	DNAJC27	DnaJ (Hsp40) homolog, subfamily C, member 27	-0.004826753196371832	0.0011449495019073513	-0.007136928795728749	0.0	0.0	0.0
3507	DNAJC28	DnaJ (Hsp40) homolog, subfamily C, member 28	0.0015953431226736945	-0.0005099543980931973	0.0013759182657023042	0.0	0.0	0.0
3508	DNAJC3	DnaJ (Hsp40) homolog, subfamily C, member 3	0.0029970872068020996	-0.004247349593767087	-0.004428240152036509	0.0	0.0	0.0
3509	DNAJC3-AS1	DNAJC3 antisense RNA 1 (non-protein coding)	0.0011993360553314756	0.009271594417122506	0.0011150649233340906	0.0	0.0	0.0
3510	DNAJC30	DnaJ (Hsp40) homolog, subfamily C, member 30	9.173973446108827e-05	-5.771820627585751e-06	-0.0015996026992553898	0.0	0.0	0.0
3511	DNAJC4	DnaJ (Hsp40) homolog, subfamily C, member 4	-0.003228122488194525	-0.006851845824644168	0.0017090846664550435	0.0	0.0	0.0
3512	DNAJC5	DnaJ (Hsp40) homolog, subfamily C, member 5	-0.0011811722120150994	0.0025636438033673683	0.0009629495557987931	0.0	0.0	0.0
3513	DNAJC5G	DnaJ (Hsp40) homolog, subfamily C, member 5 gamma	-0.00036462097473405515	-0.008121366501269923	-0.0020658448345238015	0.0	0.0	0.0
3514	DNAJC6	DnaJ (Hsp40) homolog, subfamily C, member 6	0.0021638070283090975	0.00047891626570060813	-0.0013987169573874683	0.0	0.0	0.0
3515	DNAJC7	DnaJ (Hsp40) homolog, subfamily C, member 7	-0.0014050616755939527	-0.001525443275351924	0.003985971107244567	0.0	0.0	0.0
3516	DNAJC8	DnaJ (Hsp40) homolog, subfamily C, member 8	0.0035827895616320337	-0.006415565703615662	0.00651932090413382	0.0	0.0	0.0
3517	DNAJC9	DnaJ (Hsp40) homolog, subfamily C, member 9	0.00552443689674861	0.0008750821617461797	-0.00011713403191012197	0.0	0.0	0.0
3518	DNAJC9-AS1		-6.334954319446497e-05	0.0008031377283315484	-0.003929715627218734	0.0	0.0	0.0
3519	DNAL1	dynein, axonemal, light chain 1	0.0011818439350817108	0.0031664007132730194	0.000746652065831143	0.0	0.0	0.0
3520	DNAL4	dynein, axonemal, light chain 4	0.005677538600722962	0.0015567151922276316	-0.0019654438338372804	0.0	0.0	0.0
3521	DNALI1	dynein, axonemal, light intermediate chain 1	-0.0018363924460383999	0.015911074074793814	0.0024281970656087983	0.0	1.0	0.0
3522	DNASE1	deoxyribonuclease I	-0.0008236154437895886	0.006819353357009316	0.001604140269532121	0.0	0.0	0.0
3523	DNASE1L1	deoxyribonuclease I-like 1	0.001916668239126406	0.0009089408748237078	0.007060318751971509	0.0	0.0	0.0
3524	DNASE1L2	deoxyribonuclease I-like 2	0.0044839381764570085	-0.003213151644892883	0.004369505824657163	0.0	0.0	0.0
3525	DNASE2		9.94701324219658e-05	-0.0033098153796491253	0.0022244233851515653	0.0	0.0	0.0
3526	DND1	dead end homolog 1 (zebrafish)	0.0035665351979691554	-0.005267453062410452	0.010265769593206651	0.0	0.0	0.0
3527	DNER	delta/notch-like EGF repeat containing	0.002216397685018876	-0.00342286453112984	-0.0037247703649688504	0.0	0.0	0.0
3528	DNHD1	dynein heavy chain domain 1	-0.0017303555726172048	0.0026430400763464983	0.005562694521921569	0.0	0.0	0.0
3529	DNLZ	DNL-type zinc finger	0.00016670564554948134	0.0026503706553496504	-0.0053618110481789315	0.0	0.0	0.0
3530	DNM1	dynamin 1	0.00139200897647851	-0.0047444600762211585	-0.005175740088349827	0.0	0.0	0.0
3531	DNM1L	dynamin 1-like	0.0014258844207250157	-0.002512566250444644	-0.004765521670489719	0.0	0.0	0.0
3532	DNM1P35	DNM1 pseudogene 35	0.004091522846687271	-0.00889677984979183	-0.005458252702285942	0.0	0.0	0.0
3533	DNM1P46		-0.000704713216872979	-0.013448569482032262	-0.006421920817914188	0.0	0.0	0.0
3534	DNM1P50		0.004616603378316006	-0.00444802603333771	-0.003931400270346401	0.0	0.0	0.0
3535	DNM2	dynamin 2	1.3058348231940065e-05	-0.005139991525974901	-0.004106825001352794	0.0	0.0	0.0
3536	DNM3	dynamin 3	-0.0025378229280144777	-0.003437858958147429	-0.0010440803548819187	0.0	0.0	0.0
3537	DNMBP	dynamin binding protein	-0.004054719655111478	0.007065147966037352	0.004347950209318949	0.0	0.0	0.0
3538	DNMT1	DNA (cytosine-5-)-methyltransferase 1	-0.0014768092687885074	0.001880508760328191	0.004804484026304897	0.0	0.0	0.0
3539	DNMT3A	DNA (cytosine-5-)-methyltransferase 3 alpha	0.003939928818519803	-9.384069258242022e-06	-0.0035040901260130894	0.0	0.0	0.0
3540	DNMT3B	DNA (cytosine-5-)-methyltransferase 3 beta	0.003511043769020738	0.004260305129925537	0.001275445122919251	0.0	0.0	0.0
3541	DNPEP	aspartyl aminopeptidase	0.0029044832686510036	0.0015214479113351957	0.005580265106441754	0.0	0.0	0.0
3542	DNPH1		-0.004751700527665782	0.0004085533143462004	0.005366727564372095	0.0	0.0	0.0
3543	DNTTIP1	deoxynucleotidyltransferase, terminal, interacting protein 1	-0.0040951864873699124	0.003177708116469183	-0.0013317169379278297	0.0	0.0	0.0
3544	DNTTIP2	deoxynucleotidyltransferase, terminal, interacting protein 2	-0.0013929421335135382	0.00025087667873900524	-0.002614127339391928	0.0	0.0	0.0
3545	DOC2A	double C2-like domains, alpha	0.00355096234933872	-0.003332958665919537	-0.0012957348420907459	0.0	0.0	0.0
3546	DOC2B		-0.0035136669600467326	0.011430726896392497	0.004570267958890153	0.0	0.0	0.0
3547	DOCK1	dedicator of cytokinesis 1	0.0023878408109667742	-0.002157986415618651	-0.0009441329480112204	0.0	0.0	0.0
3548	DOCK10	dedicator of cytokinesis 10	0.00037274500130159345	0.003304365339073184	-0.006760074507493764	0.0	0.0	0.0
3549	DOCK11	dedicator of cytokinesis 11	-0.002283650999377404	0.002483577684892267	0.004115253157025525	0.0	0.0	0.0
3550	DOCK3	dedicator of cytokinesis 3	-0.0009234790624459074	0.0028803912302535163	-0.000221827754840315	0.0	0.0	0.0
3551	DOCK4	dedicator of cytokinesis 4	-0.004049244355032391	0.0019702421601402904	-0.0021377352876640245	0.0	0.0	0.0
3552	DOCK5	dedicator of cytokinesis 5	0.0005701277328758491	0.003542187737106442	-0.003915279433606017	0.0	0.0	0.0
3553	DOCK6	dedicator of cytokinesis 6	-0.0031606216888047916	0.0041049906429174495	-0.0028440161292926885	0.0	0.0	0.0
3554	DOCK7	dedicator of cytokinesis 7	-0.0014274916470462511	0.002572725615130179	-0.00037410005797546887	0.0	0.0	0.0
3555	DOCK8	dedicator of cytokinesis 8	0.0013364368365041948	-0.004800784534442695	-0.00038958135571965855	0.0	0.0	0.0
3556	DOCK9	dedicator of cytokinesis 9	0.0029980955291015027	0.0021292969198689624	-0.0027201039051834627	0.0	0.0	0.0
3557	DOCK9-AS2		0.004138748317480357	-0.006268456691374942	-0.00018115991819957905	0.0	0.0	0.0
3558	DOHH	deoxyhypusine hydroxylase/monooxygenase	0.001537270658065269	4.084130271981125e-05	-0.0005073534941813544	0.0	0.0	0.0
3559	DOK1	docking protein 1, 62kDa (downstream of tyrosine kinase 1)	0.0013639429675340801	-0.001814747757425812	3.868341891779224e-05	0.0	0.0	0.0
3560	DOK3	docking protein 3	-0.004398468506912399	-0.008137551423269121	0.0017891955571612374	0.0	0.0	0.0
3561	DOK4	docking protein 4	0.0013553382840556293	0.0024612541648597625	0.0038276866269005704	0.0	0.0	0.0
3562	DOK5	docking protein 5	0.0053676868530244375	0.012039463815378317	0.004067401656367976	0.0	0.0	0.0
3563	DOK6	docking protein 6	-0.004050561612942543	0.009983922115964463	-0.006531332744169824	0.0	0.0	0.0
3564	DOK7	docking protein 7	0.0047034790172005	0.0074107125180983445	0.011950024153529252	0.0	0.0	0.0
3565	DOLK	dolichol kinase	0.0026405727745502077	0.0011432118132665083	-0.008194268481965236	0.0	0.0	0.0
3566	DOLPP1	dolichyl pyrophosphate phosphatase 1	-0.0012528914927216251	0.0036378052902610956	-0.00280774342381028	0.0	0.0	0.0
3567	DONSON	downstream neighbor of SON	0.0004193184351802086	-0.0030340529056705305	-0.0016760728871620426	0.0	0.0	0.0
3568	DOPEY1	dopey family member 1	-0.00034887440194196983	0.0036651649173743443	0.0005628570057742635	0.0	0.0	0.0
3569	DOPEY2	dopey family member 2	0.0023478586839334615	-0.004422410879248367	-0.0021123073270003893	0.0	0.0	0.0
3570	DOT1L	DOT1-like, histone H3 methyltransferase (S. cerevisiae)	0.0017679909561413246	-0.003456673617639242	0.0015906522579885228	0.0	0.0	0.0
3571	DPAGT1	dolichyl-phosphate (UDP-N-acetylglucosamine) N-acetylglucosaminephosphotransferase 1 (GlcNAc-1-P transferase)	-7.0185660723122e-06	0.0009312804575609692	0.0012559290645680586	0.0	0.0	0.0
3572	DPCD		-0.00486939796455111	0.00647715202023883	-0.0013621632744740928	0.0	0.0	0.0
3573	DPEP3	dipeptidase 3	-0.0011720942003588214	0.0017011344455398895	-0.0005279785912516658	0.0	0.0	0.0
3574	DPF1	D4, zinc and double PHD fingers family 1	-0.0057108533824965155	-0.005648183440590829	0.0029642096579344922	0.0	0.0	0.0
3575	DPF2	D4, zinc and double PHD fingers family 2	0.0009405290355974708	-0.0003411258501335114	-0.007864926511833976	0.0	0.0	0.0
3576	DPF3	D4, zinc and double PHD fingers, family 3	-0.002566863306864608	-0.001920725915171295	-0.004357156166005103	0.0	0.0	0.0
3577	DPH2	DPH2 homolog (S. cerevisiae)	-0.0025192619335837056	0.006882511238639047	-3.171533560457872e-05	0.0	0.0	0.0
3578	DPH3	DPH3, KTI11 homolog (S. cerevisiae)	-0.0010334787936974721	-0.0028539483636842787	0.004742884208724309	0.0	0.0	0.0
3579	DPH3P1	DPH3, KTI11 homolog (S. cerevisiae) pseudogene 1	-0.004169514548953914	-0.0012660433409720784	0.002442057714169699	0.0	0.0	0.0
3580	DPH5	DPH5 homolog (S. cerevisiae)	0.0005962604823781985	0.0007300740163711066	-0.004402821665527744	0.0	0.0	0.0
3581	DPH6		-0.0017869119442433263	0.0043829790245493525	0.0015252558290291293	0.0	0.0	0.0
3582	DPH7		-0.0006846916732893011	-0.002440079955869313	0.0045455771815789275	0.0	0.0	0.0
3583	DPM1	dolichyl-phosphate mannosyltransferase polypeptide 1, catalytic subunit	-0.002798411690171556	0.0007159110331413109	-0.003973072801062974	0.0	0.0	0.0
3584	DPM2	dolichyl-phosphate mannosyltransferase polypeptide 2, regulatory subunit	-0.0008089921542595983	0.003343035276400675	-0.0015024331763937309	0.0	0.0	0.0
3585	DPM3	dolichyl-phosphate mannosyltransferase polypeptide 3	0.0025859942845792533	-0.002366181722087664	-0.0009965507057784762	0.0	0.0	0.0
3586	DPP10	dipeptidyl-peptidase 10 (non-functional)	0.003355659504504592	0.0005776619394439913	-0.0016025981165776085	0.0	0.0	0.0
3587	DPP10-AS1		0.0011334241727597072	-0.0023399360555303493	-0.004293256338092776	0.0	0.0	0.0
3588	DPP3	dipeptidyl-peptidase 3	-0.004626132497862594	0.0002677561526070291	0.00162949257065978	0.0	0.0	0.0
3589	DPP6	dipeptidyl-peptidase 6	0.008218876235166254	-0.009923407417175114	0.00033254593703129854	0.0	0.0	0.0
3590	DPP7	dipeptidyl-peptidase 7	-0.003950949892883894	-0.002349086403883254	0.01276689894894907	0.0	0.0	0.0
3591	DPP8	dipeptidyl-peptidase 8	-0.0032462681287055814	-0.004094147665262405	-0.005993562691972685	0.0	0.0	0.0
3592	DPRX		-0.005117975094021258	-0.002817743653859896	0.0021472297987973413	0.0	0.0	0.0
3593	DPT	dermatopontin	0.001721155269366311	0.0072822378487361495	0.0025065097044391534	0.0	0.0	0.0
3594	DPY19L1	dpy-19-like 1 (C. elegans)	-0.002933454270466208	0.0037239128234516205	0.011649851557335805	0.0	0.0	0.0
3595	DPY19L1P1	dpy-19-like 1 pseudogene 1 (C. elegans)	0.002708177937954426	0.001983986607065779	0.008460552958858012	0.0	0.0	0.0
3596	DPY19L2	dpy-19-like 2 (C. elegans)	-0.0011162210156858531	0.00036218417129231517	-0.003863127491867749	0.0	0.0	0.0
3597	DPY19L2P1		0.0007188172066665078	-0.0003462453729614662	-0.001376675769078945	0.0	0.0	0.0
3598	DPY19L2P2	dpy-19-like 2 pseudogene 2 (C. elegans)	0.0017098130146377636	2.5692118010162742e-05	0.002549670198578105	0.0	0.0	0.0
3599	DPY19L2P3		0.002750602744988353	0.00209278689241358	-0.0006282052610093098	0.0	0.0	0.0
3600	DPY19L2P4	dpy-19-like 2 pseudogene 4 (C. elegans)	-0.0005133675514240371	0.0032489643829315415	-0.0016445557336819934	0.0	0.0	0.0
3601	DPY19L3	dpy-19-like 3 (C. elegans)	-0.0005408346530784401	-0.0024178638567350238	-0.002036263623318665	0.0	0.0	0.0
3602	DPY19L4	dpy-19-like 4 (C. elegans)	0.00035837176701757024	0.004783554949817539	0.004326728222564014	0.0	0.0	0.0
3603	DPY30	dpy-30 homolog (C. elegans)	-0.0007934577144198061	0.0068972953588824475	0.0045623464160047325	0.0	0.0	0.0
3604	DPYD	dihydropyrimidine dehydrogenase	0.0011487918870402205	-0.0015624281631174798	-0.006692952775611581	0.0	0.0	0.0
3605	DPYSL2	dihydropyrimidinase-like 2	0.0007339347515169649	0.005862118933946668	0.0008937035996244562	0.0	0.0	0.0
3606	DPYSL3	dihydropyrimidinase-like 3	0.0034938633819867476	0.010656972163494883	-0.0019121610880710798	0.0	0.0	0.0
3607	DPYSL4	dihydropyrimidinase-like 4	-0.0015483327537754057	0.002253346040521898	-0.0057204780549406425	0.0	0.0	0.0
3608	DPYSL5	dihydropyrimidinase-like 5	0.001301461147985203	0.005107458455718948	0.00018287514027324515	0.0	0.0	0.0
3609	DR1	down-regulator of transcription 1, TBP-binding (negative cofactor 2)	-0.0002648347414056422	-0.006492942760897909	-0.007358867376686711	0.0	0.0	0.0
3610	DRAIC		0.002917934443252496	-0.008273408213483312	-0.008684679354927817	0.0	0.0	0.0
3611	DRAM1	DNA-damage regulated autophagy modulator 1	-0.004787198368384683	0.004638185911337096	0.002106611294864706	0.0	0.0	0.0
3612	DRAM2	DNA-damage regulated autophagy modulator 2	-0.001436155607331525	-0.0013874575986985948	0.004909121264909554	0.0	0.0	0.0
3613	DRAP1	DR1-associated protein 1 (negative cofactor 2 alpha)	-0.0028776013447870895	0.0023576159856322884	0.003846372261572118	0.0	0.0	0.0
3614	DRAXIN		0.004189708763930978	0.002094555170542879	-0.005171868804618429	0.0	0.0	0.0
3615	DRC1		0.0005617317690594284	-0.004712104425768722	-0.0009658083851918093	0.0	0.0	0.0
3616	DRD1	dopamine receptor D1	-0.007061757677647032	0.0005650117888743051	0.0016565786146809202	0.0	0.0	0.0
3617	DRD2	dopamine receptor D2	-0.0018418533679448144	-0.017057455423818008	-0.01795691471605186	0.0	1.0	1.0
3618	DRD4	dopamine receptor D4	0.002018694695075214	-0.00022453605376154036	0.0021547775739978814	0.0	0.0	0.0
3619	DRG1	developmentally regulated GTP binding protein 1	0.0008121952463265328	0.0008786164383756223	0.00113866564616072	0.0	0.0	0.0
3620	DRG2	developmentally regulated GTP binding protein 2	0.0010360323433723222	0.0004852020891441965	-0.005192696081264653	0.0	0.0	0.0
3621	DRICH1		0.001079335034499173	0.0024904615851659645	-0.0032238421542895553	0.0	0.0	0.0
3622	DROSHA		-0.004071117515008514	0.001378137164553343	-0.004625788003298132	0.0	0.0	0.0
3623	DRP2	dystrophin related protein 2	-0.0018483073761970392	-0.002416339329790413	0.001484022864502459	0.0	0.0	0.0
3624	DSCAM	Down syndrome cell adhesion molecule	2.4678177188298088e-05	0.002287681808260867	-0.007641712203929514	0.0	0.0	0.0
3625	DSCAML1	Down syndrome cell adhesion molecule like 1	-0.0012046708775346237	0.0031911474655769334	0.009997241190604625	0.0	0.0	0.0
3626	DSCC1	defective in sister chromatid cohesion 1 homolog (S. cerevisiae)	-0.0014175337274044385	0.004138741784751425	0.006340368021912172	0.0	0.0	0.0
3627	DSCR9		0.00026769323708752957	-0.003933819024423862	-0.002589263756457859	0.0	0.0	0.0
3628	DSE	dermatan sulfate epimerase	0.00030646070966269226	-0.0041366947159556635	-0.006681214522437896	0.0	0.0	0.0
3629	DSEL	dermatan sulfate epimerase-like	-0.0047374660320034755	-0.000809794678897538	0.008023687763736527	0.0	0.0	0.0
3630	DSN1	DSN1, MIND kinetochore complex component, homolog (S. cerevisiae)	0.0017457052932468738	0.0010590290332848458	-0.0053720019466096496	0.0	0.0	0.0
3631	DSP	desmoplakin	0.014223902413063328	-0.016008048499641457	-0.01652678477591345	1.0	1.0	1.0
3632	DST	dystonin	-0.003248086843318679	0.0018137296979029317	0.0017348699407692008	0.0	0.0	0.0
3633	DSTN	destrin (actin depolymerizing factor)	0.0008544801672277244	0.0042324039950301946	0.0038987606194609667	0.0	0.0	0.0
3634	DSTYK	dual serine/threonine and tyrosine protein kinase	0.0017255937974524965	-0.005711283026548659	0.002115172511631223	0.0	0.0	0.0
3635	DTD1	D-tyrosyl-tRNA deacylase 1 homolog (S. cerevisiae)	0.003073645881305253	-0.005411936695681204	-0.0006870905408820546	0.0	0.0	0.0
3636	DTD2		-0.0009923884851716482	0.004216346466577564	-0.0010466768252807659	0.0	0.0	0.0
3637	DTNA	dystrobrevin, alpha	0.0007072754027245538	-0.0057814267125676335	-0.0015698474013625373	0.0	0.0	0.0
3638	DTNB	dystrobrevin, beta	0.008511607785240042	-0.0021186386368970524	-0.0036200913623655653	0.0	0.0	0.0
3639	DTNBP1	dystrobrevin binding protein 1	0.002530927311699767	0.0012762401582210666	0.0030137609775945894	0.0	0.0	0.0
3640	DTWD1	DTW domain containing 1	0.0023756374893152002	0.005042060366981933	0.0035210272817910284	0.0	0.0	0.0
3641	DTWD2	DTW domain containing 2	0.002117126021234756	0.0003082110089100453	0.007848069126610863	0.0	0.0	0.0
3642	DTX1	deltex homolog 1 (Drosophila)	0.0010230621837954382	0.0028615809366526503	-0.0010592813708347293	0.0	0.0	0.0
3643	DTX2	deltex homolog 2 (Drosophila)	-0.00229819901243666	0.005814598918511304	0.0004325256402004049	0.0	0.0	0.0
3644	DTX2P1-UPK3BP1-PMS2P11	DTX2P1-UPK3BP1-PMS2P11 readthrough (non-protein coding)	0.0011558652470584638	0.0019789478335297895	0.00407942709829486	0.0	0.0	0.0
3645	DTX3	deltex homolog 3 (Drosophila)	-0.0016129588221466258	-0.0010729982212802198	0.002161278090248543	0.0	0.0	0.0
3646	DTX3L	deltex 3-like (Drosophila)	0.0005588804502476953	0.0024534263799584925	-0.011329236947887664	0.0	0.0	0.0
3647	DTX4	deltex homolog 4 (Drosophila)	0.0033103464394083535	0.006227481919307893	0.0005936914449562313	0.0	0.0	0.0
3648	DTYMK	deoxythymidylate kinase (thymidylate kinase)	-0.001684556795892822	0.0044082134999578314	0.0012110101104509685	0.0	0.0	0.0
3649	DUBR		0.003955880321333779	-0.0002970415624563706	0.0007499940118938884	0.0	0.0	0.0
3650	DUS1L	dihydrouridine synthase 1-like (S. cerevisiae)	0.004121775112114619	-0.01349476695385931	0.005606156987873702	0.0	0.0	0.0
3651	DUS2		-0.0012844009654997073	0.004265792936069436	0.000582349973628677	0.0	0.0	0.0
3652	DUS3L	dihydrouridine synthase 3-like (S. cerevisiae)	0.0023525462267475696	0.0009892419226552778	-0.003124185645959337	0.0	0.0	0.0
3653	DUS4L	dihydrouridine synthase 4-like (S. cerevisiae)	0.0027055655511527216	-0.003524148523479246	-0.002129928310736457	0.0	0.0	0.0
3654	DUSP1	dual specificity phosphatase 1	0.00023426705332754412	0.0055623071018783676	0.01054284836179844	0.0	0.0	0.0
3655	DUSP10	dual specificity phosphatase 10	0.0009517848493092322	-0.00047007893451816475	-0.004225666441998236	0.0	0.0	0.0
3656	DUSP11	dual specificity phosphatase 11 (RNA/RNP complex 1-interacting)	0.00020737091350990652	-2.6381267505593757e-05	0.00047579747274451413	0.0	0.0	0.0
3657	DUSP12	dual specificity phosphatase 12	-1.9395317850116845e-05	0.0008240818518052762	-0.0016709021760750614	0.0	0.0	0.0
3658	DUSP14	dual specificity phosphatase 14	-0.0020288169060788007	0.005434463485773387	-0.0019311844836832851	0.0	0.0	0.0
3659	DUSP15	dual specificity phosphatase 15	0.00026834119200990544	-6.391397336380543e-05	0.00427295996145904	0.0	0.0	0.0
3660	DUSP16	dual specificity phosphatase 16	-0.0009948206306733532	0.0027332019271869876	-0.0011229961450021158	0.0	0.0	0.0
3661	DUSP18	dual specificity phosphatase 18	-0.0007548384463631343	0.009234166930787772	0.0008186134701403918	0.0	0.0	0.0
3662	DUSP19	dual specificity phosphatase 19	0.0005516805811386364	0.01010592003217974	0.0012974245001368444	0.0	0.0	0.0
3663	DUSP2	dual specificity phosphatase 2	-0.0004119104165503753	-0.004699121727930952	0.0027722245855456955	0.0	0.0	0.0
3664	DUSP22	dual specificity phosphatase 22	0.0034857323076367074	-0.010020037399984087	-0.0077120813534890765	0.0	0.0	0.0
3665	DUSP23	dual specificity phosphatase 23	0.0037355488487866295	0.005537173448903547	0.0006224362492999263	0.0	0.0	0.0
3666	DUSP26	dual specificity phosphatase 26 (putative)	0.0011609292165070586	-0.001418828445346041	0.004667525820038052	0.0	0.0	0.0
3667	DUSP28	dual specificity phosphatase 28	-0.00010033203317238288	-0.0001500388998279447	0.0012760581125942712	0.0	0.0	0.0
3668	DUSP3	dual specificity phosphatase 3	-0.00023658424331570815	0.002960672509678375	-0.005270923011477618	0.0	0.0	0.0
3669	DUSP4	dual specificity phosphatase 4	-0.005291310443555449	-0.0015096534413452153	0.0005356102221015704	0.0	0.0	0.0
3670	DUSP5		0.0003363843060024789	-0.007995208933392728	0.007341769985088912	0.0	0.0	0.0
3671	DUSP5P1		0.0010493105203618373	-0.01674929774224975	-0.012886983436315438	0.0	1.0	0.0
3672	DUSP6	dual specificity phosphatase 6	-0.0020495183748758137	0.010271991488902118	0.004924428051434024	0.0	0.0	0.0
3673	DUSP7	dual specificity phosphatase 7	-0.004799562461020144	0.008073723171336419	0.001414569528026457	0.0	0.0	0.0
3674	DUSP8	dual specificity phosphatase 8	0.008200456865727315	-0.0010408505108611451	0.000267921946612465	0.0	0.0	0.0
3675	DUSP9	dual specificity phosphatase 9	-0.004218299663465044	0.0010879851072936216	0.0016830100855541991	0.0	0.0	0.0
3676	DUT	deoxyuridine triphosphatase	-0.004816712857026058	0.0012442411802824059	0.005852251046636147	0.0	0.0	0.0
3677	DUX4		0.004973936669937222	0.0013689237517418226	0.0014496054657085157	0.0	0.0	0.0
3678	DVL1	dishevelled, dsh homolog 1 (Drosophila)	-0.0010268883880094214	0.003831790832125485	0.002397135197745647	0.0	0.0	0.0
3679	DVL2	dishevelled, dsh homolog 2 (Drosophila)	-0.001500387603748218	-0.0016532465060739956	0.004686207239660983	0.0	0.0	0.0
3680	DVL3	dishevelled, dsh homolog 3 (Drosophila)	-0.0010166711594508564	0.0018825200765947485	0.0024708260280032006	0.0	0.0	0.0
3681	DXO		0.006134282381128326	0.0005162154550290586	-0.005691273580502608	0.0	0.0	0.0
3682	DYDC2	DPY30 domain containing 2	-0.002506547163574994	-0.004673967891704904	0.004579779624932083	0.0	0.0	0.0
3683	DYM	dymeclin	-0.001352630048625917	0.0020276353237928097	0.0015249372975169595	0.0	0.0	0.0
3684	DYNC1H1	dynein, cytoplasmic 1, heavy chain 1	-0.0005276804085774468	0.0018636902174788321	-0.0013050229179350885	0.0	0.0	0.0
3685	DYNC1I1	dynein, cytoplasmic 1, intermediate chain 1	0.0054102348928015374	-0.002258584085912875	0.0037750927406941487	0.0	0.0	0.0
3686	DYNC1I2	dynein, cytoplasmic 1, intermediate chain 2	0.0014072561278986287	0.004582665922096814	0.0004628733422356074	0.0	0.0	0.0
3687	DYNC1LI1	dynein, cytoplasmic 1, light intermediate chain 1	0.0012067428076005151	-0.002134828704998015	0.0003485390184526677	0.0	0.0	0.0
3688	DYNC1LI2	dynein, cytoplasmic 1, light intermediate chain 2	0.0037525531813555587	-0.006272403621623183	-0.006022505188062582	0.0	0.0	0.0
3689	DYNC2H1	dynein, cytoplasmic 2, heavy chain 1	6.571861701651274e-05	0.001715369393659012	0.00852695018250318	0.0	0.0	0.0
3690	DYNC2LI1	dynein, cytoplasmic 2, light intermediate chain 1	-0.004482595793757635	0.006182453200589361	0.0015385089721466254	0.0	0.0	0.0
3691	DYNLL1	dynein, light chain, LC8-type 1	-0.004372396048030167	0.006516433278378459	0.008381060462196692	0.0	0.0	0.0
3692	DYNLL2	dynein, light chain, LC8-type 2	0.0007170694112389928	-0.002214029619544724	-0.0019207994754592262	0.0	0.0	0.0
3693	DYNLRB1	dynein, light chain, roadblock-type 1	0.0020637757602744765	0.0004165184540918538	-0.000908537870797466	0.0	0.0	0.0
3694	DYNLRB2	dynein, light chain, roadblock-type 2	0.0018709353843608242	0.001574222790504337	0.009270370435888513	0.0	0.0	0.0
3695	DYNLT1	dynein, light chain, Tctex-type 1	0.0033529672568140684	-0.00012259516715177428	0.007934231557259204	0.0	0.0	0.0
3696	DYNLT3	dynein, light chain, Tctex-type 3	-0.0040869063655765425	-0.003929598751959224	-0.0027027386260926925	0.0	0.0	0.0
3697	DYRK1A	dual-specificity tyrosine-(Y)-phosphorylation regulated kinase 1A	0.0007269387037424567	0.008150329849125745	-0.0040206234197322135	0.0	0.0	0.0
3698	DYRK1B	dual-specificity tyrosine-(Y)-phosphorylation regulated kinase 1B	-0.0015497931660092214	0.003652880455800735	-0.0012049929740119278	0.0	0.0	0.0
3699	DYRK2	dual-specificity tyrosine-(Y)-phosphorylation regulated kinase 2	-0.001462924528433677	0.005714136922669788	-0.0022867061550373075	0.0	0.0	0.0
3700	DYRK3	dual-specificity tyrosine-(Y)-phosphorylation regulated kinase 3	-0.004626170186164987	0.011779306169593624	0.007950468071820848	0.0	0.0	0.0
3701	DYRK4	dual-specificity tyrosine-(Y)-phosphorylation regulated kinase 4	-0.002105975533485584	-0.0006795525546399876	0.0029238524127862095	0.0	0.0	0.0
3702	DYSF	dysferlin, limb girdle muscular dystrophy 2B (autosomal recessive)	-0.0011932305036129777	0.002831148474778753	-0.00981488023091702	0.0	0.0	0.0
3703	DYTN	dystrotelin	0.0008349694868255682	-0.0019820154385189557	-0.008585637321402936	0.0	0.0	0.0
3704	DZANK1		0.0009526135067827535	-0.000751353686688939	0.010036712434895458	0.0	0.0	0.0
3705	DZIP1	DAZ interacting protein 1	-0.0005636332666490865	0.0029094153465178242	0.004012652760365415	0.0	0.0	0.0
3706	DZIP3	DAZ interacting protein 3, zinc finger	-0.006617578230219779	0.0066389442616375804	-0.0037961862136418304	0.0	0.0	0.0
3707	E2F1	E2F transcription factor 1	-0.009265562945050569	-0.004667265565902273	-0.002133835658018512	0.0	0.0	0.0
3708	E2F3	E2F transcription factor 3	-0.007578784484144884	0.005258601320598189	-0.0019103464740640903	0.0	0.0	0.0
3709	E2F4	E2F transcription factor 4, p107/p130-binding	0.0010911119678855708	-0.006763998157818151	0.0018835089401053186	0.0	0.0	0.0
3710	E2F5	E2F transcription factor 5, p130-binding	-0.0005353316459728846	-0.0022145432667214186	-0.003153872258794114	0.0	0.0	0.0
3711	E2F6	E2F transcription factor 6	0.002342535999568014	-0.008004840323103626	-0.003436036125110685	0.0	0.0	0.0
3712	E4F1	E4F transcription factor 1	-0.0029673354135508648	-0.0003915253838665785	-0.0007670065491802028	0.0	0.0	0.0
3713	EAF1	ELL associated factor 1	-0.003986054076522931	0.005007831438040816	0.00895046236642499	0.0	0.0	0.0
3714	EAF2	ELL associated factor 2	-0.002977135916575717	0.004212081548030565	0.002611311778740374	0.0	0.0	0.0
3715	EAPP	E2F-associated phosphoprotein	-0.0019394858708700101	-0.0012535921377902362	-3.6642188388641417e-06	0.0	0.0	0.0
3716	EARS2	glutamyl-tRNA synthetase 2, mitochondrial (putative)	0.0030860467862073946	-0.00044091521644930927	-0.0017041513329029167	0.0	0.0	0.0
3717	EBAG9	estrogen receptor binding site associated, antigen, 9	0.005386829220325611	-0.008807343419263978	-0.0088460858710707	0.0	0.0	0.0
3718	EBF1	early B-cell factor 1	0.0034841315559513896	0.0008147423726059773	-0.004030730836279291	0.0	0.0	0.0
3719	EBF4	early B-cell factor 4	0.0003724833379664949	-0.006840858501207335	-0.0020626242810344603	0.0	0.0	0.0
3720	EBI3	Epstein-Barr virus induced 3	0.002386880555163515	0.00038236402514413726	-0.0021569774897268242	0.0	0.0	0.0
3721	EBLN2	endogenous Bornavirus-like nucleoprotein 2	-0.0028385060905186344	0.00027089888053874077	0.0037477901949082883	0.0	0.0	0.0
3722	EBLN3P		-0.0005946137378987622	0.0017101306837323618	-0.0018132240615028623	0.0	0.0	0.0
3723	EBNA1BP2	EBNA1 binding protein 2	-0.004010684038208666	0.005284741230409869	0.0021631190139817695	0.0	0.0	0.0
3724	EBP	emopamil binding protein (sterol isomerase)	0.004442994020671003	-0.003330942350360487	-0.0036786308593022865	0.0	0.0	0.0
3725	EBPL	emopamil binding protein-like	-0.0018991729611305256	0.011854191136078341	0.003792570753815717	0.0	0.0	0.0
3726	ECD	ecdysoneless homolog (Drosophila)	0.005048747685243212	-0.0039332311734795854	-0.00013595915175021456	0.0	0.0	0.0
3727	ECE1	endothelin converting enzyme 1	8.821801169145785e-06	-0.001638735749425388	-0.0009687391280955272	0.0	0.0	0.0
3728	ECEL1	endothelin converting enzyme-like 1	0.004734277863143258	-0.0002643730189446996	-0.002350046380783868	0.0	0.0	0.0
3729	ECH1	enoyl CoA hydratase 1, peroxisomal	-0.004535248858589337	0.002989893280078988	0.006103872188427222	0.0	0.0	0.0
3730	ECHDC1	enoyl CoA hydratase domain containing 1	0.0026177803214702156	-0.004232202469931747	0.0008601920053947763	0.0	0.0	0.0
3731	ECHDC2	enoyl CoA hydratase domain containing 2	0.004747940346767959	0.003330507979870275	0.0011377678388019273	0.0	0.0	0.0
3732	ECHDC3	enoyl CoA hydratase domain containing 3	0.0074533251654293415	-0.001331372636557947	-0.004018947569570109	0.0	0.0	0.0
3733	ECHS1	enoyl CoA hydratase, short chain, 1, mitochondrial	-0.0016429142676052725	-0.0017926995282087823	0.0001752201258166811	0.0	0.0	0.0
3734	ECI1		-0.004507787638236396	0.005347513003111261	0.007241320204944312	0.0	0.0	0.0
3735	ECI2		-0.005954977608229876	0.005186507833075407	0.006634903606605449	0.0	0.0	0.0
3736	ECM1	extracellular matrix protein 1	-0.0020990512590170277	-0.009376868088827888	0.008635274637560553	0.0	0.0	0.0
3737	ECM2	extracellular matrix protein 2, female organ and adipocyte specific	0.0007467618594957206	-0.003205831359951737	0.0033972488701258918	0.0	0.0	0.0
3738	ECSCR	endothelial cell surface expressed chemotaxis and apoptosis regulator	0.002211159527370439	0.004355823655808345	-0.0027167935926131863	0.0	0.0	0.0
3739	ECSIT	ECSIT homolog (Drosophila)	0.0022087841374246694	0.0012036052596170628	-0.004680235832966898	0.0	0.0	0.0
3740	ECT2	epithelial cell transforming sequence 2 oncogene	0.0023613591326216363	-0.0005725855823015196	-0.01206678282677622	0.0	0.0	0.0
3741	EDA	ectodysplasin A	0.004393533313501327	-0.0014972399104596667	0.00017421202227274027	0.0	0.0	0.0
3742	EDARADD	EDAR-associated death domain	0.004451891029715847	-0.0012651405580586229	0.0001164565640103544	0.0	0.0	0.0
3743	EDC3	enhancer of mRNA decapping 3 homolog (S. cerevisiae)	-0.0008894312148343401	0.007618417677616282	-0.0032938756313953543	0.0	0.0	0.0
3744	EDC4	enhancer of mRNA decapping 4	0.0018828890591626843	-0.002382317683738149	0.006118891379399032	0.0	0.0	0.0
3745	EDEM1	ER degradation enhancer, mannosidase alpha-like 1	0.00021359333323049017	-0.005007804255543693	0.004406222190880165	0.0	0.0	0.0
3746	EDEM3	ER degradation enhancer, mannosidase alpha-like 3	-0.0008746758012805333	0.003946756239929372	0.0024075448391457977	0.0	0.0	0.0
3747	EDF1	endothelial differentiation-related factor 1	-0.0025479195741261312	0.0006615759513774078	-0.0006104481252426942	0.0	0.0	0.0
3748	EDIL3	EGF-like repeats and discoidin I-like domains 3	0.0053894693065769834	-0.006786936764681805	-0.004780780394719445	0.0	0.0	0.0
3749	EDN1	endothelin 1	-0.0017251754839888228	0.017100118855625193	-0.00770842752260907	0.0	1.0	0.0
3750	EDN3	endothelin 3	0.002562581478260369	0.002971213958291743	0.0007183803666778931	0.0	0.0	0.0
3751	EDNRA	endothelin receptor type A	0.004492784308371844	0.003939691235797998	0.0015768721029551618	0.0	0.0	0.0
3752	EDNRB	endothelin receptor type B	0.003993115589903109	0.0009686871205780464	-0.008326425188503891	0.0	0.0	0.0
3753	EDRF1		0.0013115379773312387	0.0016676160366472926	0.00017893577740290384	0.0	0.0	0.0
3754	EEA1	early endosome antigen 1	0.0025254918093406673	0.0012420035658305831	-0.0009127325318797328	0.0	0.0	0.0
3755	EED	embryonic ectoderm development	0.00035662255916678776	-0.002312277808125124	-0.0004687063679836387	0.0	0.0	0.0
3756	EEF1A1	eukaryotic translation elongation factor 1 alpha 1	-0.0009082399032658221	0.00459745673282185	-0.002444086072101976	0.0	0.0	0.0
3757	EEF1A2	eukaryotic translation elongation factor 1 alpha 2	-0.00403393931948513	-0.002262143463675947	-0.004423650161909884	0.0	0.0	0.0
3758	EEF1AKMT1		0.0020751497540606838	-0.005845176602008629	-0.004396242355535284	0.0	0.0	0.0
3759	EEF1AKMT2		0.0022101428443848095	-0.0017166114789788276	0.003587276769047969	0.0	0.0	0.0
3760	EEF1AKMT3		0.000383349452147257	-6.084557499437537e-05	-0.0007662409683657631	0.0	0.0	0.0
3761	EEF1AKMT4		-0.004429528974327648	-0.006997784011313109	-0.004683918860825061	0.0	0.0	0.0
3762	EEF1B2	eukaryotic translation elongation factor 1 beta 2	-0.0028550827118709954	0.0026048013496586166	-0.007116577970693843	0.0	0.0	0.0
3763	EEF1D	eukaryotic translation elongation factor 1 delta (guanine nucleotide exchange protein)	0.0021563779165589027	-0.0011058061555554912	-0.0015733091348860786	0.0	0.0	0.0
3764	EEF1G	eukaryotic translation elongation factor 1 gamma	0.0005017421507721369	0.0058373029243273065	0.0023208040009484875	0.0	0.0	0.0
3765	EEF2	eukaryotic translation elongation factor 2	0.004189309558125272	0.003262653116828483	0.006910283687416417	0.0	0.0	0.0
3766	EEF2K	eukaryotic elongation factor-2 kinase	0.002043319434387854	-0.00038215937337630294	0.0026674931047578824	0.0	0.0	0.0
3767	EEFSEC	eukaryotic elongation factor, selenocysteine-tRNA-specific	9.870404256459521e-05	-0.002201394289121566	0.0016380921627760724	0.0	0.0	0.0
3768	EEPD1	endonuclease/exonuclease/phosphatase family domain containing 1	-0.0023088350336477512	-0.004157302929483899	0.01288330793145961	0.0	0.0	0.0
3769	EFCAB1	EF-hand calcium binding domain 1	-0.005345378884606214	0.000995463057956885	0.003903851160519751	0.0	0.0	0.0
3770	EFCAB11	EF-hand calcium binding domain 11	0.00037388797190716417	-0.007654860460796476	0.0021638756682223685	0.0	0.0	0.0
3771	EFCAB12		0.0007353274690746153	0.002839947423373133	0.002330588265880424	0.0	0.0	0.0
3772	EFCAB14		0.0004810177366416122	0.003276610926862672	0.00545170713946859	0.0	0.0	0.0
3773	EFCAB2	EF-hand calcium binding domain 2	-0.005281877929604317	0.0021991186605952594	0.0014102461158787142	0.0	0.0	0.0
3774	EFCAB6	EF-hand calcium binding domain 6	-0.003270645563083899	0.004342549365793581	0.01329906261046043	0.0	0.0	0.0
3775	EFCAB7	EF-hand calcium binding domain 7	0.004758636181884015	-0.004827348554173366	0.00186459295470981	0.0	0.0	0.0
3776	EFCC1		0.0023618525926062672	0.008269905008586154	0.006412884772952033	0.0	0.0	0.0
3777	EFEMP1	EGF containing fibulin-like extracellular matrix protein 1	-0.004448716290676082	-0.002014023258975271	0.0058543567967237475	0.0	0.0	0.0
3778	EFEMP2	EGF containing fibulin-like extracellular matrix protein 2	0.0015417752725104393	-0.00780319479874988	-0.0012474733041206623	0.0	0.0	0.0
3779	EFHB	EF-hand domain family, member B	-0.006473371182312917	-0.003651893674686992	0.004108575878767763	0.0	0.0	0.0
3780	EFHC1	EF-hand domain (C-terminal) containing 1	-0.0009180133939436745	-0.002397262135163471	-0.0030873767251572274	0.0	0.0	0.0
3781	EFHC2	EF-hand domain (C-terminal) containing 2	-0.004596053878811111	0.010125494098612608	0.00956563496128707	0.0	0.0	0.0
3782	EFHD1	EF-hand domain family, member D1	1.955392256197284e-05	-0.0010853062615926307	0.0011957872692163365	0.0	0.0	0.0
3783	EFHD2	EF-hand domain family, member D2	0.009559104563178815	-0.007133871173690133	0.0012590398619972748	0.0	0.0	0.0
3784	EFL1		-0.0035838758812570667	0.005261661391772341	0.0021855135209647696	0.0	0.0	0.0
3785	EFL1P1		-0.001240747693291968	0.0027458300187453407	0.008928218587584118	0.0	0.0	0.0
3786	EFNA1	ephrin-A1	0.0005687188796554009	-0.005471080232515687	-0.002118664958056386	0.0	0.0	0.0
3787	EFNA2	ephrin-A2	0.0007144068899687037	0.008439666508355178	-0.0033484950004164125	0.0	0.0	0.0
3788	EFNA3	ephrin-A3	-0.00031112124537909023	-0.005043543284607155	0.0012197462048517344	0.0	0.0	0.0
3789	EFNA4	ephrin-A4	-0.0017155061377080155	0.0023852029992792586	0.002099926082025574	0.0	0.0	0.0
3790	EFNA5	ephrin-A5	-0.005545600698397836	-0.0034592494576952465	0.012180560828696643	0.0	0.0	0.0
3791	EFNB1	ephrin-B1	-0.0055848752039605355	0.008251102434343446	0.014207435564924764	0.0	0.0	1.0
3792	EFNB2	ephrin-B2	-0.0009181462537824836	-0.0031372917137814788	-0.003373316439303045	0.0	0.0	0.0
3793	EFNB3	ephrin-B3	-0.003447094647552192	0.004829182710210835	0.002603571773127817	0.0	0.0	0.0
3794	EFR3A	EFR3 homolog A (S. cerevisiae)	0.00744023777892755	-0.00609366277028881	0.01012722821751588	0.0	0.0	0.0
3795	EFR3B	EFR3 homolog B (S. cerevisiae)	0.0034632378795795265	0.0019356688907007434	-0.005791313370808317	0.0	0.0	0.0
3796	EFS	embryonal Fyn-associated substrate	0.00022491028560753376	-0.0002422113718796089	-0.002900631994390463	0.0	0.0	0.0
3797	EFTUD2	elongation factor Tu GTP binding domain containing 2	-0.0024039518075109935	-0.0036605358459425425	-0.00398717460907277	0.0	0.0	0.0
3798	EGFEM1P	EGF-like and EMI domain containing 1, pseudogene	-0.011649620681631685	0.0246329171713782	0.011349132432660093	1.0	1.0	0.0
3799	EGFL7	EGF-like-domain, multiple 7	-0.00043021503225574664	-0.0032182980477947465	-0.003893400874674934	0.0	0.0	0.0
3800	EGFR	epidermal growth factor receptor	-0.0028857715207420984	0.0006112144005814557	0.006245080447066149	0.0	0.0	0.0
3801	EGFR-AS1		0.00027951924446957674	-0.0018499897425596186	0.005319037851706587	0.0	0.0	0.0
3802	EGLN1	egl nine homolog 1 (C. elegans)	0.006356650440572982	-0.0036856598220853186	0.0011483736949639825	0.0	0.0	0.0
3803	EGLN3	egl nine homolog 3 (C. elegans)	-0.000743086107059984	0.0017703435406209948	0.000533952161246881	0.0	0.0	0.0
3804	EGR1	early growth response 1	-0.0055859093196761024	0.0023890894247841177	0.0030900994656375847	0.0	0.0	0.0
3805	EGR2	early growth response 2	-0.00571863045432934	0.007104481699451291	0.00027762180978650676	0.0	0.0	0.0
3806	EGR3	early growth response 3	-0.0063600549398708794	-0.004540371164442189	-0.0035563710009374008	0.0	0.0	0.0
3807	EGR4	early growth response 4	-0.005065481554036098	0.004746747264788266	-0.002048376723796568	0.0	0.0	0.0
3808	EHBP1	EH domain binding protein 1	-0.004885214582092344	-0.002943473190652658	0.0022330252417329813	0.0	0.0	0.0
3809	EHBP1L1	EH domain binding protein 1-like 1	0.004708500863094554	-0.0031799016662510905	-0.008972793220709888	0.0	0.0	0.0
3810	EHD1	EH-domain containing 1	-0.0021866079807218845	0.002614704001616776	0.00011095898445328232	0.0	0.0	0.0
3811	EHD2	EH-domain containing 2	0.0024053419009710825	-0.014869111276458902	-0.00729310351342222	0.0	0.0	0.0
3812	EHD3	EH-domain containing 3	0.0007898166503657218	-0.004544236080163948	-0.007184566553708469	0.0	0.0	0.0
3813	EHD4	EH-domain containing 4	-0.0008713529839780979	-0.002129220292708123	-0.010965308921459091	0.0	0.0	0.0
3814	EHMT1	euchromatic histone-lysine N-methyltransferase 1	-0.0008863944600660005	-0.005796753072882317	0.007127176242095346	0.0	0.0	0.0
3815	EHMT2	euchromatic histone-lysine N-methyltransferase 2	0.0013887143695149894	0.0032014587953473573	0.0009569171641820202	0.0	0.0	0.0
3816	EI24	etoposide induced 2.4 mRNA	0.0011669001876122944	-0.0006359568281771282	0.003993968334149448	0.0	0.0	0.0
3817	EID1	EP300 interacting inhibitor of differentiation 1	-0.0038815323137185746	0.004023196370319942	-0.0022893703754176967	0.0	0.0	0.0
3818	EID2	EP300 interacting inhibitor of differentiation 2	0.007142482007067434	-0.0030496817099661213	-0.0025667708187754636	0.0	0.0	0.0
3819	EID2B	EP300 interacting inhibitor of differentiation 2B	0.0055066684347688955	0.003395864364022167	-0.00013038487524536413	0.0	0.0	0.0
3820	EID3	EP300 interacting inhibitor of differentiation 3	-0.002538251384406336	-0.0008111336074802765	-0.0004615593355707206	0.0	0.0	0.0
3821	EIF1	eukaryotic translation initiation factor 1	-0.00295391815747654	0.004489854734778681	-0.0001740206132998987	0.0	0.0	0.0
3822	EIF1AD	eukaryotic translation initiation factor 1A domain containing	0.0025134819445676	0.0054735192441573485	0.001378319908799471	0.0	0.0	0.0
3823	EIF1AX	eukaryotic translation initiation factor 1A, X-linked	0.003223217320360629	-0.005649024286859601	-0.0015469676596282422	0.0	0.0	0.0
3824	EIF1AY	eukaryotic translation initiation factor 1A, Y-linked	0.0006678285325897133	0.002908626304190945	-0.0012497414974845793	0.0	0.0	0.0
3825	EIF1B	eukaryotic translation initiation factor 1B	0.003286611533237836	0.003357963065669668	0.002205440460055268	0.0	0.0	0.0
3826	EIF2A	eukaryotic translation initiation factor 2A, 65kDa	0.0013651261954025357	-0.004209538374415404	0.008228551507414193	0.0	0.0	0.0
3827	EIF2AK1	eukaryotic translation initiation factor 2-alpha kinase 1	-0.0021812930538364066	0.003950011086463841	0.0014330289735882734	0.0	0.0	0.0
3828	EIF2AK2	eukaryotic translation initiation factor 2-alpha kinase 2	0.0071615430677503065	-0.0021772878978832686	0.0043936743520207435	0.0	0.0	0.0
3829	EIF2AK3	eukaryotic translation initiation factor 2-alpha kinase 3	-0.0012215545265776145	0.0046383759602119075	-0.008492783309814823	0.0	0.0	0.0
3830	EIF2AK4	eukaryotic translation initiation factor 2 alpha kinase 4	-0.000761949680829386	0.005434376821803894	-0.0036643396286353534	0.0	0.0	0.0
3831	EIF2B1	eukaryotic translation initiation factor 2B, subunit 1 alpha, 26kDa	-0.0014265746667525888	-0.004609287631062213	-0.0013762880527364498	0.0	0.0	0.0
3832	EIF2B2	eukaryotic translation initiation factor 2B, subunit 2 beta, 39kDa	-0.005419372656151816	0.0015904357473963027	0.001061063630188222	0.0	0.0	0.0
3833	EIF2B3	eukaryotic translation initiation factor 2B, subunit 3 gamma, 58kDa	0.0008999721435220347	-0.0032398955072936663	0.0012419589815730007	0.0	0.0	0.0
3834	EIF2B4	eukaryotic translation initiation factor 2B, subunit 4 delta, 67kDa	-0.004360781449627312	-0.0010424089227259554	0.005635604144680373	0.0	0.0	0.0
3835	EIF2B5	eukaryotic translation initiation factor 2B, subunit 5 epsilon, 82kDa	-0.0011007215319481208	0.0015357013777043647	0.0061602026374492445	0.0	0.0	0.0
3836	EIF2D		-0.00408920005435526	-0.001973380530232292	-0.0039432800599758025	0.0	0.0	0.0
3837	EIF2S1	eukaryotic translation initiation factor 2, subunit 1 alpha, 35kDa	0.0012856681131924509	0.0023205786766316953	-0.00030473481038191465	0.0	0.0	0.0
3838	EIF2S2	eukaryotic translation initiation factor 2, subunit 2 beta, 38kDa	-0.0022898290839171724	0.007386607828934972	0.0016325802153980334	0.0	0.0	0.0
3839	EIF2S3	eukaryotic translation initiation factor 2, subunit 3 gamma, 52kDa	0.001120415326981245	-0.0008973777565952079	0.003808517072520513	0.0	0.0	0.0
3840	EIF2S3B		-0.002465234848879598	0.0007690252147064427	-0.004907091310706109	0.0	0.0	0.0
3841	EIF3A	eukaryotic translation initiation factor 3, subunit A	0.0004334866722975443	-0.003443122641795569	-0.00032022920537782954	0.0	0.0	0.0
3842	EIF3B	eukaryotic translation initiation factor 3, subunit B	-0.004436305754875559	0.0006463671862776193	-0.0005212393836272651	0.0	0.0	0.0
3843	EIF3D	eukaryotic translation initiation factor 3, subunit D	-0.00413159444471036	0.0018903957049753008	-0.00513823371811045	0.0	0.0	0.0
3844	EIF3E	eukaryotic translation initiation factor 3, subunit E	-0.0005161191239386719	0.00152781899956143	-0.0003066029676927589	0.0	0.0	0.0
3845	EIF3F	eukaryotic translation initiation factor 3, subunit F	-0.0006805856553400625	0.0013735725310773093	0.0015769620361023098	0.0	0.0	0.0
3846	EIF3G	eukaryotic translation initiation factor 3, subunit G	-0.0015178476563441996	0.005582465239970855	-0.003718752927784119	0.0	0.0	0.0
3847	EIF3H	eukaryotic translation initiation factor 3, subunit H	-0.002856479200165982	0.002517804582834306	-0.00040527441331252067	0.0	0.0	0.0
3848	EIF3I	eukaryotic translation initiation factor 3, subunit I	0.0031023700962624595	-0.0019929541906607553	-0.004465016891279327	0.0	0.0	0.0
3849	EIF3IP1	eukaryotic translation initiation factor 3, subunit I pseudogene 1	0.006859484979651197	-0.0018737428178983778	-0.0018756973942478223	0.0	0.0	0.0
3850	EIF3J	eukaryotic translation initiation factor 3, subunit J	-0.00306074461298451	0.0004161242487550629	-0.004569210823160802	0.0	0.0	0.0
3851	EIF3J-AS1		-0.0017352337423323825	0.0005032142560531731	0.0006663679296914698	0.0	0.0	0.0
3852	EIF3K	eukaryotic translation initiation factor 3, subunit K	-0.004037801277864838	-0.00017644667840040337	0.0026642155549485777	0.0	0.0	0.0
3853	EIF3L	eukaryotic translation initiation factor 3, subunit L	0.00114757071583424	0.0037583031450516852	-0.0005106911477197442	0.0	0.0	0.0
3854	EIF3M	eukaryotic translation initiation factor 3, subunit M	0.00329384501077989	-0.004333932774970125	-0.0017652835260657993	0.0	0.0	0.0
3855	EIF4A2	eukaryotic translation initiation factor 4A2	-0.0009292886129477936	0.0009722588597898164	0.0034198411843413662	0.0	0.0	0.0
3856	EIF4A3	eukaryotic translation initiation factor 4A3	-0.0013763844911889379	-0.006072943473432671	0.0033722355450942184	0.0	0.0	0.0
3857	EIF4B	eukaryotic translation initiation factor 4B	-0.004282571174428848	0.00843829588639928	-0.00016464798886036693	0.0	0.0	0.0
3858	EIF4E	eukaryotic translation initiation factor 4E	0.002007770243498925	-0.00028736163988113536	0.0018332658564490442	0.0	0.0	0.0
3859	EIF4E1B	eukaryotic translation initiation factor 4E family member 1B	-0.0014667058844353503	-0.01209433176052471	0.0017276073785298155	0.0	0.0	0.0
3860	EIF4E2	eukaryotic translation initiation factor 4E family member 2	-0.0047682838184364895	-0.004870037698898485	0.0031044253896334514	0.0	0.0	0.0
3861	EIF4E3	eukaryotic translation initiation factor 4E family member 3	-0.0006957525454582556	0.008858268108121271	-0.00023753442320064615	0.0	0.0	0.0
3862	EIF4EBP1	eukaryotic translation initiation factor 4E binding protein 1	7.979576874223926e-05	-0.006313277289437705	-0.00652089593803603	0.0	0.0	0.0
3863	EIF4EBP2	eukaryotic translation initiation factor 4E binding protein 2	-0.003016911805466582	-0.0027617937824560624	-0.00555815715572436	0.0	0.0	0.0
3864	EIF4ENIF1	eukaryotic translation initiation factor 4E nuclear import factor 1	-0.004087348922713911	0.0009107356929480117	0.004835889882979677	0.0	0.0	0.0
3865	EIF4G1	eukaryotic translation initiation factor 4 gamma, 1	0.0014772255115761978	-0.0022164782834836402	-0.008051934897234086	0.0	0.0	0.0
3866	EIF4G2	eukaryotic translation initiation factor 4 gamma, 2	0.0026382362587268927	-0.006245293829421134	-0.002606806483423231	0.0	0.0	0.0
3867	EIF4G3	eukaryotic translation initiation factor 4 gamma, 3	-0.0008356918579676552	0.002976948595530259	-0.006333645722496559	0.0	0.0	0.0
3868	EIF4H	eukaryotic translation initiation factor 4H	0.001902016439604992	-0.0011311958144813597	0.0024895146740171754	0.0	0.0	0.0
3869	EIF5	eukaryotic translation initiation factor 5	-0.0007237792076140757	-0.005810677272982899	0.003560836827401258	0.0	0.0	0.0
3870	EIF5A	eukaryotic translation initiation factor 5A	0.00048586587580531134	-6.537548403302536e-05	0.002620382406425735	0.0	0.0	0.0
3871	EIF5A2	eukaryotic translation initiation factor 5A2	0.0017347660559858282	-0.0013674836692085324	0.0050021208391246115	0.0	0.0	0.0
3872	EIF5AL1	eukaryotic translation initiation factor 5A-like 1	0.00048532192471891855	0.0014025652404423025	-0.0030007489848511613	0.0	0.0	0.0
3873	EIF5B	eukaryotic translation initiation factor 5B	-0.001589779438067067	-0.003004970065248231	-0.0031756777481648643	0.0	0.0	0.0
3874	EIF6	eukaryotic translation initiation factor 6	0.0017145706364350146	0.0013958509876616067	-0.005312769011892463	0.0	0.0	0.0
3875	EIPR1		0.003453366897195784	0.0017943886161921583	0.006717312914394268	0.0	0.0	0.0
3876	ELAC1	elaC homolog 1 (E. coli)	-0.0021778990730425686	0.002614716632639222	-0.0004399335154939973	0.0	0.0	0.0
3877	ELAC2	elaC homolog 2 (E. coli)	-0.0018991824143586228	0.003670948930703574	0.005050687880488106	0.0	0.0	0.0
3878	ELANE	elastase, neutrophil expressed	0.001861864043387747	-0.0038409745989548575	-0.0008064283072568338	0.0	0.0	0.0
3879	ELAVL1	ELAV (embryonic lethal, abnormal vision, Drosophila)-like 1 (Hu antigen R)	0.006600068916710503	0.0011823903939884891	-0.0005995934906967531	0.0	0.0	0.0
3880	ELAVL2	ELAV (embryonic lethal, abnormal vision, Drosophila)-like 2 (Hu antigen B)	7.257268863327185e-05	0.002936909212768731	0.0018861857403790275	0.0	0.0	0.0
3881	ELAVL3	ELAV (embryonic lethal, abnormal vision, Drosophila)-like 3 (Hu antigen C)	-0.0011839824026682153	-0.0016658652244672897	-0.004096540890808198	0.0	0.0	0.0
3882	ELAVL4	ELAV (embryonic lethal, abnormal vision, Drosophila)-like 4 (Hu antigen D)	0.008032736904915617	-0.003996002263025287	0.0014314597159657957	0.0	0.0	0.0
3883	ELF1	E74-like factor 1 (ets domain transcription factor)	0.004529556776818265	-0.0024819715654462735	0.00679255971849173	0.0	0.0	0.0
3884	ELF2	E74-like factor 2 (ets domain transcription factor)	-0.003668726196708645	0.002020430912457728	0.004430111731663937	0.0	0.0	0.0
3885	ELF4	E74-like factor 4 (ets domain transcription factor)	-0.0019670138235943044	-0.006668278958256429	-0.0008006204276756095	0.0	0.0	0.0
3886	ELFN1		0.0030477406471806747	0.0010780927892688435	-0.0006551334634859324	0.0	0.0	0.0
3887	ELFN2		0.003968206928561353	0.007555272286101764	-0.00512598058679012	0.0	0.0	0.0
3888	ELK1	ELK1, member of ETS oncogene family	0.0009623927676950836	-0.0057418779389744445	0.0009646557844779676	0.0	0.0	0.0
3889	ELK3	ELK3, ETS-domain protein (SRF accessory protein 2)	-0.0031860153964148215	-0.001381620802075359	-0.0010670595169300584	0.0	0.0	0.0
3890	ELK4	ELK4, ETS-domain protein (SRF accessory protein 1)	0.003080893020190001	0.0015796255408816989	-0.009370673219167258	0.0	0.0	0.0
3891	ELL	elongation factor RNA polymerase II	0.0003288863606299231	-0.0021166752629313466	0.0027213587156108485	0.0	0.0	0.0
3892	ELL2	elongation factor, RNA polymerase II, 2	-0.0036182198030400236	-0.0008964261280423906	0.0029905549748355173	0.0	0.0	0.0
3893	ELL3	elongation factor RNA polymerase II-like 3	0.0024222069653865733	0.006882693991794258	0.0004196642560505581	0.0	0.0	0.0
3894	ELMO1	engulfment and cell motility 1	-0.009100692140996151	0.005841756782770055	0.0031737848369109154	0.0	0.0	0.0
3895	ELMO2	engulfment and cell motility 2	0.0008616721545089796	0.0018918147622698908	-0.003880941284455398	0.0	0.0	0.0
3896	ELMO3	engulfment and cell motility 3	-0.012912833078371428	-0.008460314946288763	0.012173916373432334	1.0	0.0	0.0
3897	ELMOD1	uncharacterized LOC643923	0.0025099651556301757	0.001150013209485245	0.00038998043409741367	0.0	0.0	0.0
3898	ELMOD2	ELMO/CED-12 domain containing 2	-0.004167094517038679	0.0025465819516714695	0.0057243229486763966	0.0	0.0	0.0
3899	ELMOD3	ELMO/CED-12 domain containing 3	0.0013563250250049062	-0.0012702734465913769	-0.003271590506139444	0.0	0.0	0.0
3900	ELMSAN1		-0.004645037068235559	0.0017635645930221973	-0.0007078914003813626	0.0	0.0	0.0
3901	ELN	elastin	-0.0047341941551259335	0.0121553922780961	0.01111332100233716	0.0	0.0	0.0
3902	ELOA		0.0022710665708174692	0.002163713442143088	0.002560195973664109	0.0	0.0	0.0
3903	ELOB		-0.0009020628893218465	0.006171311006669992	-0.003473790872846302	0.0	0.0	0.0
3904	ELOC		0.004100772264434849	0.006200043024089193	0.003043024976318745	0.0	0.0	0.0
3905	ELOF1	elongation factor 1 homolog (S. cerevisiae)	-0.0032314569696241654	-0.0009694564656343274	0.004343237381466997	0.0	0.0	0.0
3906	ELOVL1	ELOVL fatty acid elongase 1	0.0015981230320685925	-0.0015773496653441448	6.109964060577351e-05	0.0	0.0	0.0
3907	ELOVL2	ELOVL fatty acid elongase 2	-0.0029732136290006586	0.0071726763865400615	9.735329095982264e-05	0.0	0.0	0.0
3908	ELOVL4	ELOVL fatty acid elongase 4	0.007914146247974724	-0.013733446622794541	-0.0028121594611827004	0.0	0.0	0.0
3909	ELOVL5	ELOVL fatty acid elongase 5	-0.002398012321615999	0.00522228795690512	0.002044236465705153	0.0	0.0	0.0
3910	ELOVL6	ELOVL fatty acid elongase 6	0.001396086256267527	-0.008904947528752323	0.003055166045167904	0.0	0.0	0.0
3911	ELOVL7	ELOVL fatty acid elongase 7	0.003723314608045942	0.0006931555267868778	0.0025295373767248545	0.0	0.0	0.0
3912	ELP1		0.000861779958563532	-0.005149884693724268	-0.0015933467356919985	0.0	0.0	0.0
3913	ELP2	elongation protein 2 homolog (S. cerevisiae)	-0.004890122573692111	0.0006611839383861744	-0.0003663037594266391	0.0	0.0	0.0
3914	ELP3	elongation protein 3 homolog (S. cerevisiae)	-0.003101703424520661	0.0022684143154705723	0.0026002941229436895	0.0	0.0	0.0
3915	ELP4	elongation protein 4 homolog (S. cerevisiae)	0.00012109785912342661	0.0023591191382672403	-0.0013011188534902943	0.0	0.0	0.0
3916	ELP5		0.0008296518618921727	-0.0017863221925355464	-0.003912608271957834	0.0	0.0	0.0
3917	ELP6		0.00025101964070034575	-0.003938049178551163	0.0025165987512539446	0.0	0.0	0.0
3918	EMB	embigin	0.0007806836873131318	-0.0060312380085683895	0.008393088622140617	0.0	0.0	0.0
3919	EMBP1		-0.001890916865961796	-0.005983752791165701	0.007635885052210549	0.0	0.0	0.0
3920	EMC1		-0.003489294528765643	-0.001561723384048391	0.000836555086940512	0.0	0.0	0.0
3921	EMC10		-0.002041745466542742	0.00393610173585081	-0.0010330467669832926	0.0	0.0	0.0
3922	EMC2		9.659478007621348e-05	-0.00052620932936279	2.3341126579085394e-05	0.0	0.0	0.0
3923	EMC3	ER membrane protein complex subunit 3	-0.001669153611364449	0.0033215472490871994	0.0024884315946663905	0.0	0.0	0.0
3924	EMC3-AS1		0.0025446794225647824	-0.00012915726055285964	0.0018281309733026094	0.0	0.0	0.0
3925	EMC4		0.0005240970081179116	0.0021975460453868526	0.00801899888320427	0.0	0.0	0.0
3926	EMC6		6.76374366625418e-05	0.0030763778918598238	-0.0030000962892571146	0.0	0.0	0.0
3927	EMC7		-0.0005776846899083622	0.002458026282003278	0.0023756186947923768	0.0	0.0	0.0
3928	EMC8		0.0031545717175689818	-0.000779147505599575	-0.0029704145508855392	0.0	0.0	0.0
3929	EMC9		0.0029471239025638967	-0.0032639946672458177	0.0019731369828372446	0.0	0.0	0.0
3930	EMCN	endomucin	0.001971160552592167	0.0011389934201500914	0.003597642224163454	0.0	0.0	0.0
3931	EMD	emerin	-0.0019333109239430205	-0.007143122855314708	0.005853112856733599	0.0	0.0	0.0
3932	EME1	essential meiotic endonuclease 1 homolog 1 (S. pombe)	0.0015874033184389426	0.004302423649109763	0.0012464538214140785	0.0	0.0	0.0
3933	EME2	essential meiotic endonuclease 1 homolog 2 (S. pombe)	0.004405794404933175	-0.005433544161918005	-0.0004856554352831873	0.0	0.0	0.0
3934	EMG1	EMG1 nucleolar protein homolog (S. cerevisiae)	-0.0030425978691795614	0.005627890872682381	0.003247448096669884	0.0	0.0	0.0
3935	EMID1	EMI domain containing 1	-0.005210163522481876	0.006073630564963793	0.0049531533725574745	0.0	0.0	0.0
3936	EMILIN1	elastin microfibril interfacer 1	0.004562513934009504	-0.0072247499130364675	-0.004360656824771666	0.0	0.0	0.0
3937	EMILIN2	elastin microfibril interfacer 2	-0.002322398738018979	0.0014296634979843966	0.005733906493156398	0.0	0.0	0.0
3938	EMILIN3	elastin microfibril interfacer 3	0.0005375224183960562	-0.005487570783083629	0.0014605847741858994	0.0	0.0	0.0
3939	EML1	echinoderm microtubule associated protein like 1	-0.00895168139763431	0.01242162028966173	0.002438342717835864	0.0	0.0	0.0
3940	EML2	echinoderm microtubule associated protein like 2	0.002011562313065909	0.0018349076748937947	-0.0008315693173357953	0.0	0.0	0.0
3941	EML3	echinoderm microtubule associated protein like 3	0.0009241074989270626	0.0014760907456952644	0.0015570499955919392	0.0	0.0	0.0
3942	EML4	echinoderm microtubule associated protein like 4	-0.0002269610712327759	0.005853321947388116	-0.0017768528736051398	0.0	0.0	0.0
3943	EML5	echinoderm microtubule associated protein like 5	-0.0010691863245262266	-0.004352484439018902	0.008468215639383346	0.0	0.0	0.0
3944	EML6	echinoderm microtubule associated protein like 6	-0.001970566227261233	-0.0061109321642642414	0.004313896422501039	0.0	0.0	0.0
3945	EMP1	epithelial membrane protein 1	-0.0040953972858722015	0.003916612763805917	0.005609424737431307	0.0	0.0	0.0
3946	EMP2	epithelial membrane protein 2	-0.0035857393499836823	0.0011401511634688529	0.0051810410816941575	0.0	0.0	0.0
3947	EMP3	epithelial membrane protein 3	0.0008702570620427392	-0.0011697959299013221	-0.004776510567954676	0.0	0.0	0.0
3948	EMSY		0.00035488136913678075	-0.0015499503036080359	0.0037525468192590936	0.0	0.0	0.0
3949	EMX1	empty spiracles homeobox 1	-0.00028780713507922206	-0.004029515803814383	0.004832249664928043	0.0	0.0	0.0
3950	EMX2	empty spiracles homeobox 2	-0.00480900299057826	0.00306356788150238	0.0069455841120422595	0.0	0.0	0.0
3951	EMX2OS	EMX2 opposite strand/antisense RNA (non-protein coding)	-0.005999581424231591	1.2378349760516945e-05	0.006865025418339792	0.0	0.0	0.0
3952	EN2	engrailed homeobox 2	0.00030309136916414306	0.0035834588978316565	0.0010606834881067796	0.0	0.0	0.0
3953	ENAH	enabled homolog (Drosophila)	0.0002639721417048693	0.0023403932576677874	0.0012712965025058465	0.0	0.0	0.0
3954	ENC1	ectodermal-neural cortex 1 (with BTB-like domain)	6.952407932198914e-05	-0.003942727402541195	0.001080443509554936	0.0	0.0	0.0
3955	ENDOD1	endonuclease domain containing 1	-0.003510725153562235	-0.0021295949991936586	0.007598848769412135	0.0	0.0	0.0
3956	ENDOG	endonuclease G	-0.003132865592403624	-0.0013955298851944565	-0.0048082383932335285	0.0	0.0	0.0
3957	ENDOU		0.0013998232914537716	-0.010100370576292553	-0.006482717356896062	0.0	0.0	0.0
3958	ENDOV		-0.0015763136161931965	0.0007384831080797299	-0.0024201803080544865	0.0	0.0	0.0
3959	ENG	endoglin	8.019648931283389e-05	0.004082547407640846	-0.0017969762972073122	0.0	0.0	0.0
3960	ENGASE	endo-beta-N-acetylglucosaminidase	-0.002990559285642223	0.003438541084696998	0.0023320423723645588	0.0	0.0	0.0
3961	ENHO	energy homeostasis associated	0.0009923481937179283	-0.009805788072467743	0.0009482780421043069	0.0	0.0	0.0
3962	ENKD1		-9.940595728017418e-05	0.0013787675983862966	0.006535605513770927	0.0	0.0	0.0
3963	ENKUR	enkurin, TRPC channel interacting protein	-0.001971401316239061	0.0063252355031250835	0.0014651404397155294	0.0	0.0	0.0
3964	ENO1	enolase 1, (alpha)	0.004768512506607452	-0.0006774075851363505	0.0035282311525123536	0.0	0.0	0.0
3965	ENO1-AS1		0.003361505338412691	0.0013555980250395676	-0.004671162352298518	0.0	0.0	0.0
3966	ENO2	enolase 2 (gamma, neuronal)	0.003947300796906285	-2.5351259503720658e-05	-0.004834834517616314	0.0	0.0	0.0
3967	ENO3	enolase 3 (beta, muscle)	-0.011927512451016694	0.010259898104556762	0.007352622129619962	1.0	0.0	0.0
3968	ENO4		-0.0005295388924235775	4.780011345737953e-06	0.008229531159346756	0.0	0.0	0.0
3969	ENOPH1	enolase-phosphatase 1	0.0014836145754610658	0.005141592944101268	0.002081379537446711	0.0	0.0	0.0
3970	ENOSF1	enolase superfamily member 1	-0.004041287238734291	0.0037262507793542807	-0.006235435079933158	0.0	0.0	0.0
3971	ENOX1	ecto-NOX disulfide-thiol exchanger 1	-0.005082097144372164	0.011073351292794064	-0.0003609820881247479	0.0	0.0	0.0
3972	ENOX2	ecto-NOX disulfide-thiol exchanger 2	-0.0008823363404247931	0.0037341727874736276	-0.0048770365254451305	0.0	0.0	0.0
3973	ENPP1	ectonucleotide pyrophosphatase/phosphodiesterase 1	0.0048030336331203	-0.0037409966605049883	-0.004425131818459202	0.0	0.0	0.0
3974	ENPP2	ectonucleotide pyrophosphatase/phosphodiesterase 2	0.0018974170229243011	-0.0005247436906635082	-0.003066862172226624	0.0	0.0	0.0
3975	ENPP4	ectonucleotide pyrophosphatase/phosphodiesterase 4 (putative)	-0.0029708885641424685	0.0030103177629308853	0.005055188504486343	0.0	0.0	0.0
3976	ENPP5	ectonucleotide pyrophosphatase/phosphodiesterase 5 (putative)	-0.001256609668015135	-0.0022484046544526846	0.0033830162199419804	0.0	0.0	0.0
3977	ENPP6	ectonucleotide pyrophosphatase/phosphodiesterase 6	-0.004525059534134391	0.0036771030467290886	0.0064060338895689925	0.0	0.0	0.0
3978	ENPP7	ectonucleotide pyrophosphatase/phosphodiesterase 7	0.0012883121289121416	0.002785071752587744	-0.01080913924504626	0.0	0.0	0.0
3979	ENPP7P13		-0.0004357996360426562	-0.0029999864466546955	-0.00370215091314897	0.0	0.0	0.0
3980	ENSA	endosulfine alpha	-0.001999352647042114	0.0034108756913836602	-0.004023646872719502	0.0	0.0	0.0
3981	ENTPD1-AS1		0.0015933906595315926	0.00046796850268143383	-0.000882849740695414	0.0	0.0	0.0
3982	ENTPD2	ectonucleoside triphosphate diphosphohydrolase 2	-0.0014732682370498947	-0.0007585116514487351	0.00465295559303597	0.0	0.0	0.0
3983	ENTPD3	ectonucleoside triphosphate diphosphohydrolase 3	0.003965681177634328	0.01331804877865863	0.011464400746109176	0.0	0.0	0.0
3984	ENTPD4	ectonucleoside triphosphate diphosphohydrolase 4	0.006470964902632395	-0.007832108018020176	-0.0006219958292819645	0.0	0.0	0.0
3985	ENTPD5	ectonucleoside triphosphate diphosphohydrolase 5	-0.0033115567086151676	-0.004086493244974362	0.002063708560810071	0.0	0.0	0.0
3986	ENTPD6	ectonucleoside triphosphate diphosphohydrolase 6 (putative)	0.00040786092545719733	-0.011372546845620146	-0.0036210699262907986	0.0	0.0	0.0
3987	ENTPD7	ectonucleoside triphosphate diphosphohydrolase 7	-0.00522919699039094	0.0034052597074466263	0.0014682005272434913	0.0	0.0	0.0
3988	ENY2	enhancer of yellow 2 homolog (Drosophila)	-0.0005416609791323147	0.0014582406881067365	0.005613483868534946	0.0	0.0	0.0
3989	EOGT		0.00343860123383172	0.0029532171462667055	0.004833146142011107	0.0	0.0	0.0
3990	EP300	E1A binding protein p300	0.0023978748859154408	-0.0021196319778005145	0.0011951595101424217	0.0	0.0	0.0
3991	EP400	E1A binding protein p400	0.00038762157073860123	0.0011862969380106077	0.004940922543785735	0.0	0.0	0.0
3992	EPAS1	endothelial PAS domain protein 1	-0.0024383844310741313	0.00958093290293506	-0.0008216312813283936	0.0	0.0	0.0
3993	EPB41	erythrocyte membrane protein band 4.1 (elliptocytosis 1, RH-linked)	0.004699375692400557	-0.0031934717349554496	-0.00020160986288183082	0.0	0.0	0.0
3994	EPB41L1	erythrocyte membrane protein band 4.1-like 1	0.007141831487254951	-0.002681265628542314	0.002467088317033819	0.0	0.0	0.0
3995	EPB41L2	erythrocyte membrane protein band 4.1-like 2	0.002183637269701765	0.001448511915205198	-0.00012644857892507274	0.0	0.0	0.0
3996	EPB41L3	erythrocyte membrane protein band 4.1-like 3	0.005326796424531078	-0.00037213638134493427	0.0019268635871306176	0.0	0.0	0.0
3997	EPB41L4A	erythrocyte membrane protein band 4.1 like 4A	0.0030507768510889817	-0.0018726345084860612	-0.007393781372088579	0.0	0.0	0.0
3998	EPB41L4A-AS1	EPB41L4A antisense RNA 1 (non-protein coding)	0.0008231554748243165	0.0006789156954027486	0.0029932423617569422	0.0	0.0	0.0
3999	EPB41L4A-AS2		0.001238390521214963	-0.00391846456712628	0.00014891141652145085	0.0	0.0	0.0
4000	EPB41L4B	erythrocyte membrane protein band 4.1 like 4B	0.00836387038404644	-0.001534081063903845	-0.009748644677157282	0.0	0.0	0.0
4001	EPB41L5	erythrocyte membrane protein band 4.1 like 5	0.0007223396262853446	-0.004550813411845029	0.0007659252808172763	0.0	0.0	0.0
4002	EPC1	enhancer of polycomb homolog 1 (Drosophila)	0.002280272679256236	0.0007967170809451223	0.0035486235943042333	0.0	0.0	0.0
4003	EPC2	enhancer of polycomb homolog 2 (Drosophila)	0.0005738870158213431	0.001306963460736915	0.002575043282722242	0.0	0.0	0.0
4004	EPCAM	epithelial cell adhesion molecule	0.008205698522023182	-0.01194316229212802	-0.003905943645997436	0.0	0.0	0.0
4005	EPDR1	ependymin related protein 1 (zebrafish)	0.0033217341286184117	-0.010687016007634113	-0.003070124590718243	0.0	0.0	0.0
4006	EPG5		0.0003108052857437914	0.003347601631668129	0.003407493402021529	0.0	0.0	0.0
4007	EPHA1	EPH receptor A1	-0.0015861985655276601	-0.0008357807180470771	0.005866166021093802	0.0	0.0	0.0
4008	EPHA10		-0.0030786168600298123	0.009318172358167938	0.003944082651498002	0.0	0.0	0.0
4009	EPHA3	EPH receptor A3	0.008465433310216411	-0.01060692593948796	-0.020363836121932592	0.0	0.0	1.0
4010	EPHA4	EPH receptor A4	-0.00021680461354291842	-0.008688967424225456	-0.006037852634897505	0.0	0.0	0.0
4011	EPHA5	EPH receptor A5	0.0051336421682205355	-0.005673321633654761	-0.01599202501996764	0.0	0.0	1.0
4012	EPHA5-AS1		0.00848823526552435	-0.01172538716828231	-0.013959841600185784	0.0	0.0	1.0
4013	EPHA6	EPH receptor A6	0.002180409457118382	0.007357780490408148	0.0001956853661317895	0.0	0.0	0.0
4014	EPHA7	EPH receptor A7	0.002465661912288028	-0.0020540449798295436	0.005775933947230526	0.0	0.0	0.0
4015	EPHA8	EPH receptor A8	0.003995040917308419	0.002627288786402839	-0.0012551950696138752	0.0	0.0	0.0
4016	EPHB1	EPH receptor B1	0.004602852090586676	0.0022556117635085865	-0.008080202466354918	0.0	0.0	0.0
4017	EPHB2	EPH receptor B2	-0.005858245328609672	0.00829300109857332	0.015067914700549079	0.0	0.0	1.0
4018	EPHB3	EPH receptor B3	-0.006790871685750729	0.008601520714499737	0.005679196851467096	0.0	0.0	0.0
4019	EPHB6	EPH receptor B6	-0.006668511714855748	0.005880177925555277	0.009239367037031567	0.0	0.0	0.0
4020	EPHX1	epoxide hydrolase 1, microsomal (xenobiotic)	-0.0018317353648406398	-0.005051170796800248	-0.010046648530630638	0.0	0.0	0.0
4021	EPHX2	epoxide hydrolase 2, cytoplasmic	-0.002576877353183386	1.5224931083349623e-05	0.009756258907158678	0.0	0.0	0.0
4022	EPHX3	epoxide hydrolase 3	-0.0015667756293747514	0.00018398359883274682	0.003349260002634727	0.0	0.0	0.0
4023	EPHX4	epoxide hydrolase 4	-0.003785707122793433	0.0031102940530641546	-0.0004094851516564485	0.0	0.0	0.0
4024	EPM2A	epilepsy, progressive myoclonus type 2A, Lafora disease (laforin)	0.0046035528555069365	0.010323386981302895	0.005773355138254223	0.0	0.0	0.0
4025	EPM2AIP1	EPM2A (laforin) interacting protein 1	0.0014356414720551026	0.0017966911964901562	0.0010277860977160366	0.0	0.0	0.0
4026	EPN1	epsin 1	-0.0005104045028860424	0.003268895833418201	-0.0010323860795576983	0.0	0.0	0.0
4027	EPN2	epsin 2	-0.0006747448562786922	0.0047583798396154415	-0.002340634644149714	0.0	0.0	0.0
4028	EPN3	epsin 3	-0.0070368813375509855	-0.01196998854257001	0.013049944798584751	0.0	0.0	0.0
4029	EPOP		0.0001163001875364607	-0.001973959338802503	0.00011461494516415037	0.0	0.0	0.0
4030	EPOR	erythropoietin receptor	-0.00036528004282139655	-0.007725825023111754	-0.0019139588054892355	0.0	0.0	0.0
4031	EPRS	glutamyl-prolyl-tRNA synthetase	-0.004017761872898506	0.0075914969786351014	0.003363398025842673	0.0	0.0	0.0
4032	EPS15	epidermal growth factor receptor pathway substrate 15	0.0030174511564521247	-0.004113306299137333	-0.006236787952614535	0.0	0.0	0.0
4033	EPS15L1	epidermal growth factor receptor pathway substrate 15-like 1	0.001293278260365143	0.0006021614636191885	0.0009487084734549236	0.0	0.0	0.0
4034	EPS8	epidermal growth factor receptor pathway substrate 8	-0.004379592172205553	0.010854584445563389	-5.8654752534339095e-05	0.0	0.0	0.0
4035	EPS8L2	EPS8-like 2	0.005090556031097344	0.0011405059432071333	-0.00456689064925493	0.0	0.0	0.0
4036	EPSTI1	epithelial stromal interaction 1 (breast)	0.00212547465463011	-0.001327282814921057	-0.011203022707011425	0.0	0.0	0.0
4037	ERAL1	Era G-protein-like 1 (E. coli)	0.0006445568279184815	0.00459875253259388	-0.0016821148959872375	0.0	0.0	0.0
4038	ERAP1	endoplasmic reticulum aminopeptidase 1	-0.001387401373365293	-0.0002687350422368442	-0.00047550196303683574	0.0	0.0	0.0
4039	ERAP2	endoplasmic reticulum aminopeptidase 2	-0.0017760560741373669	-0.0019755922328194347	-0.00556110123203202	0.0	0.0	0.0
4040	ERBB2	v-erb-b2 erythroblastic leukemia viral oncogene homolog 2, neuro/glioblastoma derived oncogene homolog (avian)	0.004779022047708294	-0.0022537905289878196	0.000230413740959083	0.0	0.0	0.0
4041	ERBB3	v-erb-b2 erythroblastic leukemia viral oncogene homolog 3 (avian)	0.0055902226038730095	0.0015381414621417867	-0.004559939728653736	0.0	0.0	0.0
4042	ERBB4	v-erb-a erythroblastic leukemia viral oncogene homolog 4 (avian)	-0.0065169270238624915	0.011142493940822047	-0.0019736498086572575	0.0	0.0	0.0
4043	ERBIN		0.0005313168627921923	-0.0030534945454224562	-0.0038924124286856365	0.0	0.0	0.0
4044	ERC1	ELKS/RAB6-interacting/CAST family member 1	-0.0023449315169608367	0.009521242352101444	0.0035838560820188404	0.0	0.0	0.0
4045	ERC2	ELKS/RAB6-interacting/CAST family member 2	0.0032415796286882595	-0.0052196940036305615	-0.004365918566944613	0.0	0.0	0.0
4046	ERC2-IT1	ERC2 intronic transcript 1 (non-protein coding)	0.0066591582331839115	-0.003837536667875646	-0.005679610157945545	0.0	0.0	0.0
4047	ERCC1	excision repair cross-complementing rodent repair deficiency, complementation group 1 (includes overlapping antisense sequence)	-0.002292625322592261	0.007803357252624239	0.006465743385974075	0.0	0.0	0.0
4048	ERCC2	excision repair cross-complementing rodent repair deficiency, complementation group 2	-0.0015729319291919244	0.006914400333772606	0.00346529559597049	0.0	0.0	0.0
4049	ERCC3	excision repair cross-complementing rodent repair deficiency, complementation group 3	0.0005867089342505464	-0.0010682187940157565	-0.0007458489000080944	0.0	0.0	0.0
4050	ERCC4	excision repair cross-complementing rodent repair deficiency, complementation group 4	0.002367269122483627	-0.001889561959479669	0.0031314345091930846	0.0	0.0	0.0
4051	ERCC6	excision repair cross-complementing rodent repair deficiency, complementation group 6	-0.0013333932840742836	0.0020143207905229258	-0.003999931578635152	0.0	0.0	0.0
4052	ERCC6L2		-0.0028918401069330055	-0.0017871922976496295	0.0023208843638024695	0.0	0.0	0.0
4053	ERCC8	excision repair cross-complementing rodent repair deficiency, complementation group 8	-0.0024431128758560425	-0.003671949214966175	0.0006842537372138727	0.0	0.0	0.0
4054	ERF	Ets2 repressor factor	-0.003756092968453337	0.0016300152734005432	0.005058372344573949	0.0	0.0	0.0
4055	ERFE		0.0010858058245595294	-0.0036081310855302	3.7403871193202086e-05	0.0	0.0	0.0
4056	ERG	v-ets erythroblastosis virus E26 oncogene homolog (avian)	0.0028590826469018	0.0025173887232177576	-0.0011902207600550875	0.0	0.0	0.0
4057	ERG28		0.002672030570834865	-0.0015536509638342235	0.00024384060620031596	0.0	0.0	0.0
4058	ERGIC1	endoplasmic reticulum-golgi intermediate compartment (ERGIC) 1	-0.0025150454514206643	0.0013676270354002805	0.0025102678010372804	0.0	0.0	0.0
4059	ERGIC2	ERGIC and golgi 2	-0.0013340504709464188	-0.0036437044242507224	0.003561512259693323	0.0	0.0	0.0
4060	ERGIC3	ERGIC and golgi 3	-0.0005007929211184572	0.0016011473628052247	0.0036088529344845627	0.0	0.0	0.0
4061	ERH	enhancer of rudimentary homolog (Drosophila)	-0.001182726870476665	0.0007230422948118688	0.007030912748546781	0.0	0.0	0.0
4062	ERI1	exoribonuclease 1	-0.005299663043345299	0.000887936447178604	0.0043147688087737	0.0	0.0	0.0
4063	ERI2	ERI1 exoribonuclease family member 2	0.0020955235281001202	-0.0017665376701811652	-0.003928532856169505	0.0	0.0	0.0
4064	ERI3	ERI1 exoribonuclease family member 3	-0.001681817296042496	-0.0035083340596504973	-0.0006831136029877964	0.0	0.0	0.0
4065	ERICH1	glutamate-rich 1	-0.011004797572183731	0.008593262464434728	0.011668984007570188	1.0	0.0	0.0
4066	ERICH2		0.0004104792164716176	-0.007864852426403153	-0.0008967503270376218	0.0	0.0	0.0
4067	ERICH3		-0.0009287920533568838	0.002568198604348799	0.0056161827737745244	0.0	0.0	0.0
4068	ERICH5		0.006260910140280088	0.0003295800039871807	0.0036772924014333245	0.0	0.0	0.0
4069	ERICH6-AS1		0.0029444109439309635	-0.00039603743049019483	-0.004338409020747679	0.0	0.0	0.0
4070	ERLEC1		-0.0011678878090986802	0.0013478232152168055	-0.00061962129534451	0.0	0.0	0.0
4071	ERLIN1	ER lipid raft associated 1	-0.00045582393090010977	-0.0026627834474067785	-0.014344439782363421	0.0	0.0	1.0
4072	ERLIN2	ER lipid raft associated 2	0.0007790993043252322	0.0008596571285993547	0.003074191625152889	0.0	0.0	0.0
4073	ERMARD		0.0009581828521181774	0.0045133750198319824	0.0019704117872254793	0.0	0.0	0.0
4074	ERMN	ermin, ERM-like protein	0.003135485261292866	-0.00236263252847488	-0.005922863962438473	0.0	0.0	0.0
4075	ERMP1	endoplasmic reticulum metallopeptidase 1	0.0005910780870570537	0.0011767955556705918	0.0007328400585613361	0.0	0.0	0.0
4076	ERN1	endoplasmic reticulum to nucleus signaling 1	-0.003537052377989405	-0.0034281670600885884	-0.0014468877861297299	0.0	0.0	0.0
4077	ERN2	endoplasmic reticulum to nucleus signaling 2	0.0035832578908935315	-0.0006422565348105673	0.0025382540161256015	0.0	0.0	0.0
4078	ERO1A		1.275978817925189e-05	-0.00670855505098846	0.00012510424683877253	0.0	0.0	0.0
4079	ERO1B		0.002468476641835793	0.0022397243985616765	0.012656240945635423	0.0	0.0	0.0
4080	ERP29	endoplasmic reticulum protein 29	0.0002225092161664886	-0.0017866794020070403	0.001163403628384309	0.0	0.0	0.0
4081	ERP44	endoplasmic reticulum protein 44	-0.0035692281127812217	-0.0030677398784609696	0.004145295896833559	0.0	0.0	0.0
4082	ERRFI1	ERBB receptor feedback inhibitor 1	-0.0010546725896486953	0.000453083711346208	-0.002463789852941215	0.0	0.0	0.0
4083	ERVK13-1		0.0029172164766302546	0.008273572694727716	-0.0009554677273768816	0.0	0.0	0.0
4084	ESAM	endothelial cell adhesion molecule	-0.0014896531128721904	-0.0013998506419258213	0.0029071315745243798	0.0	0.0	0.0
4085	ESCO1	establishment of cohesion 1 homolog 1 (S. cerevisiae)	0.0009399413476884105	-0.000663970806062054	0.004495933652677388	0.0	0.0	0.0
4086	ESD	esterase D	-0.0003277644207883017	-0.00031346382156573595	0.002683285498584519	0.0	0.0	0.0
4087	ESF1	ESF1, nucleolar pre-rRNA processing protein, homolog (S. cerevisiae)	0.00047189278708732654	-0.006885816727869502	-0.003401567207851254	0.0	0.0	0.0
4088	ESM1	endothelial cell-specific molecule 1	0.003353078083615256	-0.008116793591024124	0.006597888335611188	0.0	0.0	0.0
4089	ESPL1	extra spindle pole bodies homolog 1 (S. cerevisiae)	0.0027307209467983895	0.0037003285904557226	-0.006240284206934068	0.0	0.0	0.0
4090	ESPN	espin	-0.00014898213736973687	0.0044380241094709545	0.0012011150219492644	0.0	0.0	0.0
4091	ESPNL	espin-like	0.0012674231137779254	0.0005448506167743238	-0.0011353328334862932	0.0	0.0	0.0
4092	ESR1	estrogen receptor 1	0.0010113041106547846	-0.0009488019398119394	0.002171866164789081	0.0	0.0	0.0
4093	ESRP2	epithelial splicing regulatory protein 2	0.0004118281506213596	-0.006375228291651564	-0.002241599939237702	0.0	0.0	0.0
4094	ESRRA	estrogen-related receptor alpha	-0.00038673732839322077	-0.0020580402151841063	0.0034770585828676156	0.0	0.0	0.0
4095	ESRRB	estrogen-related receptor beta	0.005443622246801085	0.001974913904628601	0.00034861075787441	0.0	0.0	0.0
4096	ESRRG	estrogen-related receptor gamma	0.005890992894980353	-0.00416735150803229	0.014892530704317503	0.0	0.0	1.0
4097	ESS2		-0.0008602910805616564	0.001604543135680086	-0.0001966843169462578	0.0	0.0	0.0
4098	ESYT1	extended synaptotagmin-like protein 1	-0.0014757430597432226	-0.008499872777541455	-0.005821211397598537	0.0	0.0	0.0
4099	ESYT2	extended synaptotagmin-like protein 2	0.0010025404417384884	0.0065577162562794125	0.007752677369747396	0.0	0.0	0.0
4100	ESYT3	extended synaptotagmin-like protein 3	0.001184738320577329	0.0038414443577286382	-0.0101692082569738	0.0	0.0	0.0
4101	ETAA1	Ewing tumor-associated antigen 1	0.0011957477180684285	0.0028797838551214683	-0.0007403042284832195	0.0	0.0	0.0
4102	ETF1	eukaryotic translation termination factor 1	0.0010799414217980826	0.004215587410298891	-0.0003906960434532803	0.0	0.0	0.0
4103	ETFA	electron-transfer-flavoprotein, alpha polypeptide	-0.005740218580516231	-0.0005895646067648067	0.002906446538525497	0.0	0.0	0.0
4104	ETFB	electron-transfer-flavoprotein, beta polypeptide	-0.002158244065843022	0.005565086836315419	0.004795551081847819	0.0	0.0	0.0
4105	ETFDH	electron-transferring-flavoprotein dehydrogenase	-0.0024773930044485184	-0.003286820738099494	0.00389441424215725	0.0	0.0	0.0
4106	ETFRF1		0.0013839450852940237	0.0024130835380126933	0.005314623022366108	0.0	0.0	0.0
4107	ETHE1	ethylmalonic encephalopathy 1	-0.00220220095652424	-0.001529825775031714	0.000467049970966818	0.0	0.0	0.0
4108	ETNK1	ethanolamine kinase 1	0.00186646990209678	0.0032305744116333727	-0.002422763473613008	0.0	0.0	0.0
4109	ETNPPL		-0.0008737082183639789	-0.010841165387654148	-0.011267972841364242	0.0	0.0	0.0
4110	ETS1	v-ets erythroblastosis virus E26 oncogene homolog 1 (avian)	0.004891664029301377	0.0023300494089867666	-0.005644500591346573	0.0	0.0	0.0
4111	ETS2	v-ets erythroblastosis virus E26 oncogene homolog 2 (avian)	0.002114353246465556	-0.00655999763819956	-0.0004384466769943449	0.0	0.0	0.0
4112	ETV1	ets variant 1	-0.010784351588186487	-0.007449624405348519	0.011416901301829516	1.0	0.0	0.0
4113	ETV3	ets variant 3	6.841944848556575e-05	2.528301576131041e-05	0.002870057890777355	0.0	0.0	0.0
4114	ETV5	ets variant 5	-0.0012188364720358467	0.011404391034845352	0.016462454392057	0.0	0.0	1.0
4115	ETV6	ets variant 6	-0.0014622912639940234	-0.000647506007606651	-0.002332703002834952	0.0	0.0	0.0
4116	EVA1B		0.0004102715804550147	-0.008803102868803838	-0.002481090144090744	0.0	0.0	0.0
4117	EVA1C		-0.0011824527279297565	0.0034769616367171206	0.004847087777640718	0.0	0.0	0.0
4118	EVI2A	ecotropic viral integration site 2A	0.0017652720348785853	-0.0002107124160556184	-0.005428285926654064	0.0	0.0	0.0
4119	EVI2B	ecotropic viral integration site 2B	0.00044471122922440473	-0.0012383850847721724	-0.0034115431110694015	0.0	0.0	0.0
4120	EVI5	ecotropic viral integration site 5	-0.0037761983501908665	-0.0015741740344895928	0.0015914646093202187	0.0	0.0	0.0
4121	EVI5L	ecotropic viral integration site 5-like	-0.0027184004953608866	0.0034138202840458065	-0.0038400403569654315	0.0	0.0	0.0
4122	EVL	Enah/Vasp-like	0.0015052626362571644	0.0049603431856835994	-0.0014198842367391532	0.0	0.0	0.0
4123	EVPL	envoplakin	0.0008604587635276563	-0.004901388556854883	0.006527371273436993	0.0	0.0	0.0
4124	EVPLL	envoplakin-like	0.0002449129369333125	0.0014057397720541008	0.002521506037924321	0.0	0.0	0.0
4125	EVX1	even-skipped homeobox 1	-0.00016530538623082524	0.0008155394479512994	-0.0017502866884919256	0.0	0.0	0.0
4126	EWSR1	Ewing sarcoma breakpoint region 1	-0.0022207178391975293	-0.0011186579496430754	0.0022018591810814836	0.0	0.0	0.0
4127	EXD2	exonuclease 3'-5' domain containing 2	0.0007875862076311836	0.0012271271286942499	-0.0027476183639925113	0.0	0.0	0.0
4128	EXD3	exonuclease 3'-5' domain containing 3	0.0026877079662293475	-0.0001685008028170247	-0.011433915313464337	0.0	0.0	0.0
4129	EXO5		-0.002888578984216649	0.0014274201422414855	-0.011672856004065127	0.0	0.0	0.0
4130	EXOC1	exocyst complex component 1	-0.0029695317540689476	0.0012379487272864698	0.0023382972632862223	0.0	0.0	0.0
4131	EXOC2	exocyst complex component 2	0.0048084728824796434	0.0008642520322660824	-0.0017604800151969661	0.0	0.0	0.0
4132	EXOC3	exocyst complex component 3	-0.002614509003785011	0.005868417640152135	0.007541755722889099	0.0	0.0	0.0
4133	EXOC3-AS1		0.0022210503814111835	0.004478504612405334	0.0026930760879518116	0.0	0.0	0.0
4134	EXOC3L1		0.0008967829001371263	0.0016491353417115097	-0.0018339722104311778	0.0	0.0	0.0
4135	EXOC3L2	exocyst complex component 3-like 2	-0.004186357066134327	-0.0019470183951235589	0.0034029249830018473	0.0	0.0	0.0
4136	EXOC4	exocyst complex component 4	0.0005728550611335025	0.0002789309666956204	-0.0012310819927778371	0.0	0.0	0.0
4137	EXOC5	exocyst complex component 5	0.001404889902965849	0.0008601207630368213	0.0027051922108751523	0.0	0.0	0.0
4138	EXOC6	exocyst complex component 6	0.0018962146491267652	-0.0030599068428386915	-0.003216337164149882	0.0	0.0	0.0
4139	EXOC6B	exocyst complex component 6B	-0.0026371512065034514	-0.002012895817775139	0.0038810597679037485	0.0	0.0	0.0
4140	EXOC7	exocyst complex component 7	-0.0041469293204512495	0.01049163837295046	-0.00015289228575267062	0.0	0.0	0.0
4141	EXOC8	exocyst complex component 8	-0.0031011721837414814	0.0061204934680314385	1.9576623891452705e-05	0.0	0.0	0.0
4142	EXOG	endo/exonuclease (5'-3'), endonuclease G-like	0.006807366083562546	-0.010797268274895959	0.0008561894087806966	0.0	0.0	0.0
4143	EXOSC1	exosome component 1	0.002724525043241793	-0.007291712841181186	0.0038332587612604327	0.0	0.0	0.0
4144	EXOSC10	exosome component 10	5.9434535228794364e-05	0.006159326415920648	0.0006978383569365585	0.0	0.0	0.0
4145	EXOSC2	exosome component 2	0.006396035018840505	-0.007489539050697715	0.003665466876683016	0.0	0.0	0.0
4146	EXOSC3	exosome component 3	-0.003414063431807267	0.0008055768657726304	-0.00010539963243354818	0.0	0.0	0.0
4147	EXOSC4	exosome component 4	-0.0033422571527739636	0.002113626724853307	0.0008001855774256556	0.0	0.0	0.0
4148	EXOSC5	exosome component 5	0.0012246685979771003	0.0006028538363139989	0.00530654081510013	0.0	0.0	0.0
4149	EXOSC6	exosome component 6	0.0007849368992215028	-0.0037552359718858	0.0021702399731253347	0.0	0.0	0.0
4150	EXOSC7	exosome component 7	-0.000865608358549852	0.009634898485369397	0.007333486369851068	0.0	0.0	0.0
4151	EXOSC8	exosome component 8	0.004100911272694771	0.002846702197730943	-0.0015439607958929271	0.0	0.0	0.0
4152	EXOSC9	exosome component 9	-0.0009084951675859162	-0.004486808138959755	0.0005577709734421522	0.0	0.0	0.0
4153	EXPH5	exophilin 5	0.006344385158156926	-0.008515036831302367	-0.0061045835560083975	0.0	0.0	0.0
4154	EXT1	exostosin 1	0.005832908950588529	-0.0074284881820817035	-0.0007902806711446332	0.0	0.0	0.0
4155	EXT2	exostosin 2	0.0023089087980771505	-0.00626041926454636	-0.008747642301864226	0.0	0.0	0.0
4156	EXTL1	exostoses (multiple)-like 1	-0.0038254895383014603	-0.0015251588661226781	-0.0012822818917789284	0.0	0.0	0.0
4157	EXTL2	exostoses (multiple)-like 2	0.005206531079543077	0.0017488556935769148	0.0019464288460730177	0.0	0.0	0.0
4158	EXTL3	exostoses (multiple)-like 3	0.0030049504802297736	0.0014415161616217833	-0.004652515441263927	0.0	0.0	0.0
4159	EYA1	eyes absent homolog 1 (Drosophila)	-0.005793552053972754	0.0017782061064220197	0.00907173394439671	0.0	0.0	0.0
4160	EYA2	eyes absent homolog 2 (Drosophila)	0.003110604581193149	0.00828497659366239	-0.0033621335547081386	0.0	0.0	0.0
4161	EYA3	eyes absent homolog 3 (Drosophila)	0.0019503422095342538	-0.004927627215426124	0.006605558337709562	0.0	0.0	0.0
4162	EYA4	eyes absent homolog 4 (Drosophila)	0.010426565581344117	-0.0009254283179176556	0.011168728005382763	1.0	0.0	0.0
4163	EZH1	enhancer of zeste homolog 1 (Drosophila)	-0.002535727496854771	-0.002814280769627783	-0.004547258995504603	0.0	0.0	0.0
4164	EZH2	enhancer of zeste homolog 2 (Drosophila)	-0.0006086347198782457	-0.0027203744793870637	-0.005977153920653425	0.0	0.0	0.0
4165	EZR		-0.00311099002242051	0.0010379703467330408	0.005581093711777004	0.0	0.0	0.0
4166	F10	coagulation factor X	0.002998329529210697	0.004136327114368186	-0.0005019351141189408	0.0	0.0	0.0
4167	F11R	F11 receptor	0.004394076894098701	0.00795932110173124	0.00120517282662902	0.0	0.0	0.0
4168	F12	coagulation factor XII (Hageman factor)	0.0010445091763286924	-0.002612792111063055	-0.010692094743694498	0.0	0.0	0.0
4169	F13A1	coagulation factor XIII, A1 polypeptide	-0.004652721559692358	0.008377773781173	-0.006515922344894327	0.0	0.0	0.0
4170	F2R	coagulation factor II (thrombin) receptor	-0.0032676236291908404	0.003811432683495721	0.0004896382649559581	0.0	0.0	0.0
4171	F2RL1	coagulation factor II (thrombin) receptor-like 1	0.0015683364205149907	-0.0022507585824359873	-0.00031849973718394873	0.0	0.0	0.0
4172	F3	coagulation factor III (thromboplastin, tissue factor)	-0.0017227531378046326	-0.002955083958632577	-0.002300448314067822	0.0	0.0	0.0
4173	F7	coagulation factor VII (serum prothrombin conversion accelerator)	-0.0006359599813802537	-0.007038822404766412	0.00039244576072766505	0.0	0.0	0.0
4174	F8	coagulation factor VIII, procoagulant component	-0.004607011750452206	-0.0040709023541806375	0.002310303830198207	0.0	0.0	0.0
4175	F8A1	coagulation factor VIII-associated 1	-0.0021304454920037957	-0.0035682696463840207	0.0016701054828178186	0.0	0.0	0.0
4176	FA2H	fatty acid 2-hydroxylase	0.0009718923965314165	0.0013940310516093578	-0.0014070152797730868	0.0	0.0	0.0
4177	FAAH	fatty acid amide hydrolase	0.0016811164156703647	0.002286964792361752	0.004021012752796012	0.0	0.0	0.0
4178	FAAH2	fatty acid amide hydrolase 2	0.00892560009239095	-0.007245828761950362	-0.007480175170944023	0.0	0.0	0.0
4179	FAAP100		0.0020837657388404407	-8.207687139689143e-05	-0.0013270310655380938	0.0	0.0	0.0
4180	FAAP20		0.007108701605952962	0.0156922366935354	0.0008085428762304096	0.0	1.0	0.0
4181	FAAP24		-0.0003023136989070135	0.0025257728671504347	-0.0009266660070343294	0.0	0.0	0.0
4182	FABP1	fatty acid binding protein 1, liver	-0.0026671402205737803	-0.00945255644622971	-0.0009510344681704228	0.0	0.0	0.0
4183	FABP3	fatty acid binding protein 3, muscle and heart (mammary-derived growth inhibitor)	0.002023216102437842	-0.0003042908157654886	-0.005200551585028463	0.0	0.0	0.0
4184	FABP5	fatty acid binding protein 5 (psoriasis-associated)	-0.00011447673256527626	0.011305884125089321	0.009304040814872053	0.0	0.0	0.0
4185	FABP5P3	fatty acid binding protein 5 pseudogene 3	-0.0010250732176250335	0.013033591355624433	0.006363480587290213	0.0	0.0	0.0
4186	FABP6	fatty acid binding protein 6, ileal	-0.012308471662591875	0.021301893645451417	0.011127380785728879	1.0	1.0	0.0
4187	FABP7	fatty acid binding protein 7, brain	0.0037739567615222734	0.005699812011344517	0.0006237174965015918	0.0	0.0	0.0
4188	FADD	Fas (TNFRSF6)-associated via death domain	-0.0023289090367052466	-0.0035753757320178673	0.0015497474284533364	0.0	0.0	0.0
4189	FADS1	fatty acid desaturase 1	-0.003520656823304743	0.00033459088019518384	0.003062571790962506	0.0	0.0	0.0
4190	FADS2	fatty acid desaturase 2	-0.0018018594474653491	0.0020573350439712012	0.0020194869141300876	0.0	0.0	0.0
4191	FADS3	fatty acid desaturase 3	-0.00018251602732935598	0.0012939012076837613	0.0023463230035541552	0.0	0.0	0.0
4192	FADS6	fatty acid desaturase domain family, member 6	0.003758706808659661	-0.00623821819235092	0.0013331604428125342	0.0	0.0	0.0
4193	FAF1	Fas (TNFRSF6) associated factor 1	-0.0023499634294665162	-0.00205414839473476	0.00044490854485309183	0.0	0.0	0.0
4194	FAF2	Fas associated factor family member 2	0.0013374281209886994	0.0036402784959409093	-0.0019426955178606744	0.0	0.0	0.0
4195	FAH	fumarylacetoacetate hydrolase (fumarylacetoacetase)	0.0009513897791943355	-0.0015537203796545406	-0.000592545106805932	0.0	0.0	0.0
4196	FAHD1	fumarylacetoacetate hydrolase domain containing 1	0.004150505932126139	1.389361647816112e-05	-0.006147700962632659	0.0	0.0	0.0
4197	FAHD2A	fumarylacetoacetate hydrolase domain containing 2A	-0.0020136137596174944	-0.001547217141771686	0.000920534888204838	0.0	0.0	0.0
4198	FAHD2B	fumarylacetoacetate hydrolase domain containing 2B	0.0019082770647280058	-0.0026759566470667662	-3.149792499807739e-05	0.0	0.0	0.0
4199	FAHD2CP		-0.000915490793752491	-0.0009056976247325209	-0.002907619490280725	0.0	0.0	0.0
4200	FAIM	Fas apoptotic inhibitory molecule	-0.0002805197337866117	-0.0014216558301358242	0.004654224140075414	0.0	0.0	0.0
4201	FAIM2	Fas apoptotic inhibitory molecule 2	-0.0034388126178896894	0.0011529072031405104	0.0017117296968736997	0.0	0.0	0.0
4202	FAM102A	family with sequence similarity 102, member A	-0.0019856352707039488	0.004057472101643953	0.002681678350284296	0.0	0.0	0.0
4203	FAM102B	family with sequence similarity 102, member B	-0.0031198710342090537	0.007821711257868432	-0.001104142893538231	0.0	0.0	0.0
4204	FAM103A1	family with sequence similarity 103, member A1	-0.00425824921144663	-0.002524437518593655	0.0005395168210424266	0.0	0.0	0.0
4205	FAM104A	family with sequence similarity 104, member A	0.002203838860037451	-0.0012492131865064415	0.0058914083609609745	0.0	0.0	0.0
4206	FAM104B	family with sequence similarity 104, member B	0.0015976148663614993	-0.012147394956914106	-0.006695091524344972	0.0	0.0	0.0
4207	FAM105A	family with sequence similarity 105, member A	0.0010901981462986899	-0.0037218536130556143	-0.004792221928333607	0.0	0.0	0.0
4208	FAM106A	family with sequence similarity 106, member A	0.0010428309952212763	0.0018531156686460203	1.4275408792338313e-05	0.0	0.0	0.0
4209	FAM107A	family with sequence similarity 107, member A	-0.008067889711294036	-0.009162920504950474	0.00019177586973463537	0.0	0.0	0.0
4210	FAM107B	family with sequence similarity 107, member B	0.0024434092451666445	-0.0015590320919489956	-0.006012609941936916	0.0	0.0	0.0
4211	FAM110A	family with sequence similarity 110, member A	0.010387137510931772	-0.0003319761175890833	-0.013825934139625018	0.0	0.0	0.0
4212	FAM110B	family with sequence similarity 110, member B	0.0005461824856678617	0.0067182312266777745	0.00028467667883267603	0.0	0.0	0.0
4213	FAM110C	family with sequence similarity 110, member C	-0.0024336024889950645	0.007629600551021083	-0.001885459318222666	0.0	0.0	0.0
4214	FAM110D		0.00253292038395917	0.00589050863118961	-0.0038078204522188717	0.0	0.0	0.0
4215	FAM111A	family with sequence similarity 111, member A	-0.001834301613354033	0.0008273028823665821	-0.0056141542998997375	0.0	0.0	0.0
4216	FAM111A-DT		0.0004172125561698833	0.015404722206482637	0.000699150991515777	0.0	0.0	0.0
4217	FAM114A1	family with sequence similarity 114, member A1	-0.0036989467211202697	0.00017975937537072217	-0.0069214262715853216	0.0	0.0	0.0
4218	FAM114A2	family with sequence similarity 114, member A2	0.0009670049479416582	0.0022212981019159683	-0.004276146155412903	0.0	0.0	0.0
4219	FAM117A	family with sequence similarity 117, member A	0.0023674913666037363	0.0029527461386241903	-0.001279063854438421	0.0	0.0	0.0
4220	FAM117B	family with sequence similarity 117, member B	0.0019589909121784186	-0.007114466656711266	-0.0004946460128352546	0.0	0.0	0.0
4221	FAM118A	family with sequence similarity 118, member A	0.0008590787700036731	-0.00858775062009318	-0.0015678778830209147	0.0	0.0	0.0
4222	FAM118B	family with sequence similarity 118, member B	-0.002259014531549676	-0.0019841691892586023	0.002828973579763166	0.0	0.0	0.0
4223	FAM120A	family with sequence similarity 120A	-0.001109102879404222	0.005660965137145188	-0.0005029132031769534	0.0	0.0	0.0
4224	FAM120AOS	family with sequence similarity 120A opposite strand	-0.0028922435425696503	0.01050638090970981	0.007699219875425105	0.0	0.0	0.0
4225	FAM120B	family with sequence similarity 120B	0.004201857705304774	0.0019197712047181216	0.005508872261475227	0.0	0.0	0.0
4226	FAM120C	family with sequence similarity 120C	-0.0005328632418766977	0.000595148611379384	-0.0018965163243818862	0.0	0.0	0.0
4227	FAM122A	family with sequence similarity 122A	0.002749813064034771	-0.0020438125291522375	-0.00011537290670941987	0.0	0.0	0.0
4228	FAM122B	family with sequence similarity 122B	-0.0009162136134270296	0.001375507313038459	-0.0042075619203284205	0.0	0.0	0.0
4229	FAM122C	family with sequence similarity 122C	-0.0031838144358888594	0.005771122127177178	0.0029946456447822872	0.0	0.0	0.0
4230	FAM124A	family with sequence similarity 124A	-0.00011151306341597683	0.0019872405018059045	0.0005939095650489934	0.0	0.0	0.0
4231	FAM126A	family with sequence similarity 126, member A	-0.002374862069954871	-0.01131596179223422	-0.008396475317032234	0.0	0.0	0.0
4232	FAM126B	family with sequence similarity 126, member B	0.00011793996215879801	-0.0026800362406330168	-0.002402940203757055	0.0	0.0	0.0
4233	FAM129A	family with sequence similarity 129, member A	0.005771123327508896	-0.013463886549997221	-0.0037241802159377574	0.0	0.0	0.0
4234	FAM129B	family with sequence similarity 129, member B	0.0037363430566548306	0.0032723945686174054	-0.009163920343682394	0.0	0.0	0.0
4235	FAM131A	family with sequence similarity 131, member A	-0.0017572096798241853	0.0010086943930032336	-0.001862736639937602	0.0	0.0	0.0
4236	FAM131B	family with sequence similarity 131, member B	-0.005064450997897077	-0.004925991765730853	0.005036920074241997	0.0	0.0	0.0
4237	FAM131C	family with sequence similarity 131, member C	0.00044592219148650815	0.005678326462292174	-0.0006261639570824544	0.0	0.0	0.0
4238	FAM133A	family with sequence similarity 133, member A	0.004705404960715649	-0.007892806830790366	0.007295419087702364	0.0	0.0	0.0
4239	FAM133B	family with sequence similarity 133, member B	-0.0006093585650569834	-0.009105764444831261	-0.002861410094095333	0.0	0.0	0.0
4240	FAM133CP		-0.002483958372419001	-0.012278424445419127	0.0007205794950709095	0.0	0.0	0.0
4241	FAM133DP		-0.001233562649583879	-0.007223750786978402	0.0015053380547059075	0.0	0.0	0.0
4242	FAM135A	family with sequence similarity 135, member A	-0.00032617045558216377	0.004158512524412003	0.0017593424561395407	0.0	0.0	0.0
4243	FAM135B	family with sequence similarity 135, member B	-0.003906716852432357	-0.0033025796253212695	0.027401057947273884	0.0	0.0	1.0
4244	FAM136A	family with sequence similarity 136, member A	-0.0019428753938731144	0.007636827907116233	0.015053684452340869	0.0	0.0	1.0
4245	FAM138E	family with sequence similarity 138, member F	0.001870964648694638	-0.000412350811904068	-0.0023357217417553605	0.0	0.0	0.0
4246	FAM13A	family with sequence similarity 13, member A	0.0022432232319858575	-0.01563911933944146	-0.008157930578653596	0.0	1.0	0.0
4247	FAM13A-AS1	FAM13A antisense RNA 1 (non-protein coding)	0.0004363581224486879	0.003984856362885396	-0.0018162180446901167	0.0	0.0	0.0
4248	FAM13B	family with sequence similarity 13, member B	0.009534792698534625	-0.004017967326621916	-0.0030742192923313783	0.0	0.0	0.0
4249	FAM13C	family with sequence similarity 13, member C	0.005956406813196098	-0.0037798667574821133	-0.005925318876990233	0.0	0.0	0.0
4250	FAM149A	family with sequence similarity 149, member A	-0.0021396504951120407	0.005132977483081949	-0.001118275544159285	0.0	0.0	0.0
4251	FAM149B1	family with sequence similarity 149, member B1	0.0034100144837349096	-0.0012693834818460993	0.000543728025269445	0.0	0.0	0.0
4252	FAM151B	family with sequence similarity 151, member B	-0.001505967422923571	-0.0015312227593251852	-0.002413037361363857	0.0	0.0	0.0
4253	FAM153A	family with sequence similarity 153, member A	0.004204886044993501	-0.005544994705692105	-0.003935379739491529	0.0	0.0	0.0
4254	FAM155A	family with sequence similarity 155, member A	0.0031947267814309583	-0.003908561438870174	0.005691603886869703	0.0	0.0	0.0
4255	FAM155B	family with sequence similarity 155, member B	0.008918038479706951	-0.003777807678632517	0.005312068419822541	0.0	0.0	0.0
4256	FAM160A1	family with sequence similarity 160, member A1	-0.004449713976076529	0.0006100759590252681	0.003626966294692308	0.0	0.0	0.0
4257	FAM160A2	family with sequence similarity 160, member A2	0.0018480312897680203	0.009256857250798084	-0.001053045115872577	0.0	0.0	0.0
4258	FAM160B1	family with sequence similarity 160, member B1	0.0020158839602203763	-0.0058145697464893255	0.0012399652736017244	0.0	0.0	0.0
4259	FAM160B2	family with sequence similarity 160, member B2	-0.003277355203230921	0.005329170998369524	0.00022740328467153064	0.0	0.0	0.0
4260	FAM161A	family with sequence similarity 161, member A	0.00440963385211734	-0.005336082777228479	0.00373283753111359	0.0	0.0	0.0
4261	FAM161B	family with sequence similarity 161, member B	0.006195566953681701	0.004580351323631419	-0.002525767433150582	0.0	0.0	0.0
4262	FAM162A	family with sequence similarity 162, member A	-0.0015555238958506995	-0.009839219681240883	-0.0017449894362923997	0.0	0.0	0.0
4263	FAM162B	family with sequence similarity 162, member B	-0.0034688877737670543	-0.004534964346479706	-0.008216842164728993	0.0	0.0	0.0
4264	FAM163A	family with sequence similarity 163, member A	-0.003984349307458269	0.007253988361119037	-7.102488448466112e-05	0.0	0.0	0.0
4265	FAM163B		-0.0017503412669536036	-0.0037746747203993986	-0.001029685870124399	0.0	0.0	0.0
4266	FAM167A	family with sequence similarity 167, member A	0.0015448092206536684	-0.0011894392053528212	0.00614432228353974	0.0	0.0	0.0
4267	FAM167A-AS1		0.0036055529017609486	0.0015111930736133091	0.002473266792065127	0.0	0.0	0.0
4268	FAM167B	family with sequence similarity 167, member B	3.829193029336771e-06	0.00011894510770812852	0.0015796375058250583	0.0	0.0	0.0
4269	FAM168A	family with sequence similarity 168, member A	0.004513917028349178	0.002829481898935261	-0.0038597047161672985	0.0	0.0	0.0
4270	FAM168B	family with sequence similarity 168, member B	-0.0006899965503458957	0.001129308828783598	-0.003153436017972636	0.0	0.0	0.0
4271	FAM169A	family with sequence similarity 169, member A	0.0003690826849752113	-0.006330684288276965	0.0036505190068588976	0.0	0.0	0.0
4272	FAM171A1	family with sequence similarity 171, member A1	-0.0022632450434091865	-0.004386833833628502	0.004567468341789984	0.0	0.0	0.0
4273	FAM171A2	family with sequence similarity 171, member A2	0.001010268846016581	-0.001097603890933948	0.0029708587174313654	0.0	0.0	0.0
4274	FAM171B	family with sequence similarity 171, member B	0.0018797561348228423	-0.00013508776069287055	0.003014134707100697	0.0	0.0	0.0
4275	FAM172A	family with sequence similarity 172, member A	0.00989617547790577	-0.00848528766848258	-0.009452223987748603	0.0	0.0	0.0
4276	FAM173A	family with sequence similarity 173, member A	-0.0037600484029814895	0.000766031254316831	8.271625843563838e-05	0.0	0.0	0.0
4277	FAM173B	family with sequence similarity 173, member B	-0.004910299531001256	0.0002386833857415901	0.0010672777196086233	0.0	0.0	0.0
4278	FAM174A	family with sequence similarity 174, member A	0.0015328024368138453	0.0021591509535558596	0.002511961158884196	0.0	0.0	0.0
4279	FAM174B	family with sequence similarity 174, member B	-0.0002781690972900059	-0.001176781734675724	-0.009475201093447235	0.0	0.0	0.0
4280	FAM177A1	family with sequence similarity 177, member A1	0.0022969149365399035	0.0034096810920617397	0.0049074562089609	0.0	0.0	0.0
4281	FAM178B	family with sequence similarity 178, member B	0.002586569092952559	-0.000284941922824931	0.000698285471909559	0.0	0.0	0.0
4282	FAM180A	family with sequence similarity 180, member A	-0.0018354857966572683	-0.0030760839716599256	-0.0033897465421856817	0.0	0.0	0.0
4283	FAM181A	family with sequence similarity 181, member A	0.0061425161603663805	-0.001692003129670546	-0.002078637550642857	0.0	0.0	0.0
4284	FAM181B	family with sequence similarity 181, member B	0.0004151093036749492	0.0014683899573414289	0.0037561251811959523	0.0	0.0	0.0
4285	FAM182B	family with sequence similarity 182, member B	-0.006006979054847038	-0.0040700660778744055	0.00021564158735367734	0.0	0.0	0.0
4286	FAM184A	family with sequence similarity 184, member A	0.00531000282866421	0.00039811443633244476	-0.005356565035706886	0.0	0.0	0.0
4287	FAM184B	family with sequence similarity 184, member B	-0.0005970832543499408	0.012342958062424646	0.003511257946891281	0.0	0.0	0.0
4288	FAM185A	family with sequence similarity 185, member A	0.00043451428399196975	-0.0011363744687705314	-0.002336202254878213	0.0	0.0	0.0
4289	FAM186B	family with sequence similarity 186, member B	-0.0035868967632532106	0.004118060999411165	-0.0047853745878833585	0.0	0.0	0.0
4290	FAM187A		-0.0005054132164236942	0.0058243824012971	0.0050100201959258584	0.0	0.0	0.0
4291	FAM187B	family with sequence similarity 187, member B	-0.003053480687167343	-0.0013153027922791093	-0.00251477573469129	0.0	0.0	0.0
4292	FAM189A1	family with sequence similarity 189, member A1	-0.0072872725226071355	0.01696877515579277	0.01765957744783336	0.0	1.0	1.0
4293	FAM189A2		-0.0009203095056037531	0.007523081803914764	-0.00034158328056516475	0.0	0.0	0.0
4294	FAM189B		-0.008890320117483747	0.004773978474373485	0.009638278198402609	0.0	0.0	0.0
4295	FAM192A		0.001307261918585841	-0.005067430881502182	-0.011150338201323398	0.0	0.0	0.0
4296	FAM193A		-0.0006008182127681737	0.003350881296401894	-0.0023209589108593495	0.0	0.0	0.0
4297	FAM193B		3.955996513504349e-05	0.00170246919068025	0.0038950006008598957	0.0	0.0	0.0
4298	FAM196A	family with sequence similarity 196, member A	0.007408305907589215	0.009231034884132332	-0.0043523520681554425	0.0	0.0	0.0
4299	FAM198A		0.0036281675564301405	-0.0047760054090811395	0.00504031930379781	0.0	0.0	0.0
4300	FAM198B		-0.008025792596680358	-0.008032556135513267	-0.0009285893764977198	0.0	0.0	0.0
4301	FAM199X		-0.000130749792985234	0.004587165352418995	-0.0014306805416437834	0.0	0.0	0.0
4302	FAM19A1	family with sequence similarity 19 (chemokine (C-C motif)-like), member A1	0.005724215722805803	0.0031984998963527664	-0.012918679619471045	0.0	0.0	0.0
4303	FAM19A2	family with sequence similarity 19 (chemokine (C-C motif)-like), member A2	0.004400343226937159	0.0044202716149487255	-0.006734497119757502	0.0	0.0	0.0
4304	FAM19A4	family with sequence similarity 19 (chemokine (C-C motif)-like), member A4	-0.0006145118324793888	0.009642459204318544	0.008191308225943082	0.0	0.0	0.0
4305	FAM19A5	family with sequence similarity 19 (chemokine (C-C motif)-like), member A5	0.000811975006639837	0.004824582040077395	0.0011416720908398043	0.0	0.0	0.0
4306	FAM200A		0.002028273479472378	-0.007558867513038766	0.001108650492941734	0.0	0.0	0.0
4307	FAM200B	family with sequence similarity 200, member B	-0.0016177936817796275	0.0003794054134060305	0.0009957646338267317	0.0	0.0	0.0
4308	FAM201A	family with sequence similarity 201, member A	0.0016910249721619139	0.012963562986167822	0.007415612001845394	0.0	0.0	0.0
4309	FAM204A	family with sequence similarity 204, member A	0.0031688985349298884	0.0017417192619784319	0.006153176294942388	0.0	0.0	0.0
4310	FAM206A		-0.0008776555363872954	-0.0023458960616857326	0.003276214604526149	0.0	0.0	0.0
4311	FAM207A		-0.001118444579911124	0.012455329332617638	-0.0014952513396131316	0.0	0.0	0.0
4312	FAM208A		-0.005022192632822813	-0.0036970269171087266	-0.005301941150469528	0.0	0.0	0.0
4313	FAM208B		-0.006361501740473631	-5.9064859138085275e-05	-0.002165868231653118	0.0	0.0	0.0
4314	FAM209A	family with sequence similarity 209, member A	0.0038589983795524942	0.001240181802926262	-0.0019538476180833756	0.0	0.0	0.0
4315	FAM209B		-0.0036022507949540696	0.0008526161079601966	-0.0037256124972034304	0.0	0.0	0.0
4316	FAM20A	family with sequence similarity 20, member A	0.005286213687233388	-0.023103587104580804	-0.0022501856362050765	0.0	1.0	0.0
4317	FAM20B	family with sequence similarity 20, member B	4.11049972641245e-05	0.00535921089866093	-0.0027450777365906204	0.0	0.0	0.0
4318	FAM210A		-0.0013421114567132445	0.002060610075765194	-0.0026423200486586414	0.0	0.0	0.0
4319	FAM210B		0.00022186458753957765	-0.005335412774877658	8.429985683411226e-05	0.0	0.0	0.0
4320	FAM212A		-0.0016281590483407397	0.005613757536362346	-0.003507910788953807	0.0	0.0	0.0
4321	FAM212B		0.001606260574215609	-0.011984167268838022	-0.0060629011891958386	0.0	0.0	0.0
4322	FAM213A		-0.014970272660385486	0.008203934999281992	0.009710179982992498	1.0	0.0	0.0
4323	FAM213B		0.0019055857061629584	0.004467231483840656	0.002208229947909791	0.0	0.0	0.0
4324	FAM214A		0.0031658090795213816	-0.0034944175891264357	-0.0025444943891851837	0.0	0.0	0.0
4325	FAM214B		0.0003446345320069176	-0.0011731895804948126	-0.0015193004240023865	0.0	0.0	0.0
4326	FAM215A	family with sequence similarity 215, member A (non-protein coding)	-0.0022679251165631915	0.0005169953500134255	0.005300009555970283	0.0	0.0	0.0
4327	FAM216A		-0.0007154899020824809	-0.0032455465694386882	0.007630805160091498	0.0	0.0	0.0
4328	FAM217B		0.00043853875402518	-0.0036367367649131326	-0.0051785639208975845	0.0	0.0	0.0
4329	FAM218A		0.002118380902054867	0.009284672217665602	-5.747800680988915e-06	0.0	0.0	0.0
4330	FAM219A		-0.0027155868093709616	-0.004202162681454845	0.000723096535799249	0.0	0.0	0.0
4331	FAM219B		-0.000366579999936373	-0.002448827978720906	0.004370583092228927	0.0	0.0	0.0
4332	FAM21EP		0.00038917788175227026	0.0019157515439700804	-0.002998395595471907	0.0	0.0	0.0
4333	FAM220A		0.0009134526566442917	-0.00011685575034350902	-0.008816094980651603	0.0	0.0	0.0
4334	FAM221A		0.0016257347090798402	-0.0012849809833088701	0.004527567282209014	0.0	0.0	0.0
4335	FAM222A		-0.0007937722875395819	-0.0005680048186063319	-0.004170093235759892	0.0	0.0	0.0
4336	FAM222B		-0.000524365596267506	-0.0041102585881821075	-0.0008132375747062427	0.0	0.0	0.0
4337	FAM225B		0.006058242488380478	-0.005457927937570214	-0.006052744325838893	0.0	0.0	0.0
4338	FAM228A		0.0014510806139776192	0.003089233859530019	0.0077579199755505885	0.0	0.0	0.0
4339	FAM228B		-0.0019794417473498194	0.0018179218095822581	0.00388671272877071	0.0	0.0	0.0
4340	FAM229B		-3.900263695249921e-05	0.002556846345646584	0.004492108979802723	0.0	0.0	0.0
4341	FAM234A		-0.0006301012589032	0.0034140041323398877	0.002671756375758133	0.0	0.0	0.0
4342	FAM234B		0.0010822858984488506	0.0014773959221835845	-0.006738635491052693	0.0	0.0	0.0
4343	FAM241A		-0.00021502960714302058	0.001694033119130793	-0.0007379014730232612	0.0	0.0	0.0
4344	FAM241B		0.0028734380891576004	-0.003954132805027717	-0.006074286778574223	0.0	0.0	0.0
4345	FAM24B	family with sequence similarity 24, member B	0.009878118484907661	-0.008071688078516043	-0.0016382093967548693	0.0	0.0	0.0
4346	FAM27E2		0.002540406231707236	0.001771879439398056	0.0031228119411391446	0.0	0.0	0.0
4347	FAM27E3		0.0005598573403845729	0.006537181636312247	-8.713715909776203e-05	0.0	0.0	0.0
4348	FAM32A	family with sequence similarity 32, member A	0.0015013118368313672	0.0021594916704716044	0.0021776310579214916	0.0	0.0	0.0
4349	FAM35A		-0.0018536909668081794	-3.184351625170993e-05	-0.011013892303180724	0.0	0.0	0.0
4350	FAM35BP		-0.0005960730751158061	-0.0010214717039549893	-0.0025328757953450003	0.0	0.0	0.0
4351	FAM3A	family with sequence similarity 3, member A	-0.0019248703035084538	-0.0044477115531286965	-0.002991802110690756	0.0	0.0	0.0
4352	FAM3C	family with sequence similarity 3, member C	0.003597402451894771	0.0029291238766708996	-0.0034874005102345637	0.0	0.0	0.0
4353	FAM43A	family with sequence similarity 43, member A	0.006858802201690587	-0.005516923692915151	0.007526172689068899	0.0	0.0	0.0
4354	FAM43B	family with sequence similarity 43, member B	-0.0034213504830272862	0.004747383092589238	-0.0022450769375789974	0.0	0.0	0.0
4355	FAM45BP		0.007128798619364088	0.00011530114410088308	-0.00847701742347184	0.0	0.0	0.0
4356	FAM46A	family with sequence similarity 46, member A	0.0005255861326673834	0.0014265923824559909	0.002486562782547379	0.0	0.0	0.0
4357	FAM47C	family with sequence similarity 47, member C	-0.00010076184745322174	-0.0007057652748626228	0.0007419198033731567	0.0	0.0	0.0
4358	FAM47E	family with sequence similarity 47, member E	-0.00036140680762809904	0.008652999230935564	0.0009414816567373371	0.0	0.0	0.0
4359	FAM49A	family with sequence similarity 49, member A	0.00019387828841260324	-0.00047379857716015256	-0.000674001886604794	0.0	0.0	0.0
4360	FAM49B	family with sequence similarity 49, member B	-0.00017340974194312783	-0.004430833198612943	-0.006851443222067115	0.0	0.0	0.0
4361	FAM50A	family with sequence similarity 50, member A	-0.001004233682429368	-0.003778631889848853	-0.003505179875781637	0.0	0.0	0.0
4362	FAM50B	family with sequence similarity 50, member B	0.0027623434140703596	-0.0012800352653931858	-0.004797988706185899	0.0	0.0	0.0
4363	FAM53B	family with sequence similarity 53, member B	-0.0029708436219436805	-0.0011318516921894682	-0.003229041880163974	0.0	0.0	0.0
4364	FAM53C	family with sequence similarity 53, member C	-0.0019643593531193694	0.007261007923017227	-0.0019937065826416	0.0	0.0	0.0
4365	FAM57A	family with sequence similarity 57, member A	-0.0008607800203860001	0.0028494699355148204	0.0013665730603673381	0.0	0.0	0.0
4366	FAM57B	family with sequence similarity 57, member B	-0.0005657239727592526	0.0014355899429520083	0.0022810674931586818	0.0	0.0	0.0
4367	FAM66B		0.0007458872010419707	-0.0013209773073903472	-0.002022490002083364	0.0	0.0	0.0
4368	FAM69A	family with sequence similarity 69, member A	0.0018205390271839438	0.0017964416414880421	0.00426804767987525	0.0	0.0	0.0
4369	FAM69B	family with sequence similarity 69, member B	-0.004375385620884805	-0.0006222579771140431	-9.421488306754836e-05	0.0	0.0	0.0
4370	FAM69C		0.0003893361849531985	0.00032609679184440916	-0.0032844269259991715	0.0	0.0	0.0
4371	FAM71E1	family with sequence similarity 71, member E1	0.004782394612755189	-0.011435996244255366	0.009167863746075856	0.0	0.0	0.0
4372	FAM71F1	family with sequence similarity 71, member F1	-0.0030305421691779605	0.012483442576979772	-0.0029183299084838002	0.0	0.0	0.0
4373	FAM71F2	family with sequence similarity 71, member F2	-0.0030043551519532696	-0.0038465085532862816	0.0018649201410063376	0.0	0.0	0.0
4374	FAM72A		-0.0031369066203881407	-0.0007949263727379252	-0.000352069513749302	0.0	0.0	0.0
4375	FAM76A	family with sequence similarity 76, member A	0.004491802526403962	0.0011185684256970702	0.0009733000072022924	0.0	0.0	0.0
4376	FAM76B	family with sequence similarity 76, member B	0.001321161743947829	0.000882871815634876	-0.001135898473854051	0.0	0.0	0.0
4377	FAM78A	family with sequence similarity 78, member A	-0.010612757103995445	-0.0098406453157253	0.005306698607253276	1.0	0.0	0.0
4378	FAM78B	family with sequence similarity 78, member B	0.0024353445571210154	-0.00910713049369684	-0.0010706563823229128	0.0	0.0	0.0
4379	FAM81A	family with sequence similarity 81, member A	-0.001891755530747083	0.0008100686960730002	0.00564065870885476	0.0	0.0	0.0
4380	FAM83E	family with sequence similarity 83, member E	-0.0002558415274123508	-0.0010480919262358598	-0.005250457355257854	0.0	0.0	0.0
4381	FAM83H	family with sequence similarity 83, member H	-0.0025981386615530526	0.006507906243465936	0.0016947483440358448	0.0	0.0	0.0
4382	FAM84A	family with sequence similarity 84, member A	0.0016088734452411983	-0.002735856610772483	-0.0035344679959228658	0.0	0.0	0.0
4383	FAM84B	family with sequence similarity 84, member B	-0.0089141460356536	0.004593153792705407	0.002778264230704896	0.0	0.0	0.0
4384	FAM86B3P		-0.0027643804728711	0.008825605062018155	0.00743151733167918	0.0	0.0	0.0
4385	FAM86C1		-0.007249311594570263	0.014163847406473837	0.010016964874770062	0.0	0.0	0.0
4386	FAM86C2P		0.0002192964139068043	-0.0015611348301650962	0.0013027875546814728	0.0	0.0	0.0
4387	FAM86DP	family with sequence similarity 86, member D, pseudogene	-0.005115845712141763	0.004810681942575958	0.008659836853701277	0.0	0.0	0.0
4388	FAM86EP		-0.0073129601077705966	0.011954037517812599	0.008780550520669235	0.0	0.0	0.0
4389	FAM86FP		-0.008221013666178605	0.0126038170993122	0.004997121534286896	0.0	0.0	0.0
4390	FAM86HP		-0.009839029429708542	0.005732874964679389	0.009873985798787545	0.0	0.0	0.0
4391	FAM89A	family with sequence similarity 89, member A	0.005537204436509929	0.0014643440644323893	0.0013904327625940472	0.0	0.0	0.0
4392	FAM89B	family with sequence similarity 89, member B	0.00026178074896476616	-0.004580006758346365	-0.0004484485611048921	0.0	0.0	0.0
4393	FAM8A1	family with sequence similarity 8, member A1	0.0013090421888621168	0.000119010602493414	0.003658015218647088	0.0	0.0	0.0
4394	FAM90A1	family with sequence similarity 90, member A1	0.0028008931141565068	-0.012220565466448341	0.0015942318052747867	0.0	0.0	0.0
4395	FAM90A7P		0.0023819567192127702	-0.008050208629715444	0.002439863251054046	0.0	0.0	0.0
4396	FAM91A1	family with sequence similarity 91, member A1	-0.0015304807471314345	0.006369906873285019	-0.0021956601531306543	0.0	0.0	0.0
4397	FAM92A		-0.0036399919284542765	0.0028114515913839015	0.004793012382391353	0.0	0.0	0.0
4398	FAM92A1P2		-0.0014914599309227001	0.0029942032821823564	0.002399703887967731	0.0	0.0	0.0
4399	FAM95A		-0.0037615149647458137	0.0015424542767477627	0.006192340954797305	0.0	0.0	0.0
4400	FAM95C		-0.0019448476467951534	0.00038955915498011234	0.010529277238814212	0.0	0.0	0.0
4401	FAM96A	family with sequence similarity 96, member A	-0.0016065051952019603	0.0010533231638805481	0.008120364862610505	0.0	0.0	0.0
4402	FAM96B	family with sequence similarity 96, member B	-0.001875537900859548	-0.0064310661970397144	-0.0026421761177613684	0.0	0.0	0.0
4403	FAM98A	family with sequence similarity 98, member A	-0.005571741696399661	0.0034246915264320344	0.0024826614159119288	0.0	0.0	0.0
4404	FAM98B	family with sequence similarity 98, member B	-0.0017505494665734824	0.00520996898275268	0.004378844667772507	0.0	0.0	0.0
4405	FAM98C	family with sequence similarity 98, member C	-0.0030041842593751355	0.0022956089148194205	-0.004649256980414014	0.0	0.0	0.0
4406	FAM9B	family with sequence similarity 9, member B	-0.0053418242023660755	-0.016123114279731857	-0.004132399061886071	0.0	1.0	0.0
4407	FAN1		0.0037065068555598058	-0.00798218629405736	0.00048458038431659165	0.0	0.0	0.0
4408	FANCB	Fanconi anemia, complementation group B	0.005048140725726926	-0.006452863506811986	-0.0024678149963575625	0.0	0.0	0.0
4409	FANCC	Fanconi anemia, complementation group C	0.007640440290728136	0.0027568419353312043	-0.0048524963988567605	0.0	0.0	0.0
4410	FANCD2	Fanconi anemia, complementation group D2	0.00023977677688525407	0.004632660059149371	-0.0032096326330085375	0.0	0.0	0.0
4411	FANCE	Fanconi anemia, complementation group E	0.0006593457499655289	0.0040930329094800155	-0.004935756683944308	0.0	0.0	0.0
4412	FANCF	Fanconi anemia, complementation group F	0.002096417780681571	0.005545920688120092	0.0011981656598197192	0.0	0.0	0.0
4413	FANCG	Fanconi anemia, complementation group G	0.004598382845078304	0.0014528786808319517	-0.003718869816655046	0.0	0.0	0.0
4414	FANCI	Fanconi anemia, complementation group I	-0.0017915428355688905	-0.009957388125926003	0.0010643791085867451	0.0	0.0	0.0
4415	FANCL	Fanconi anemia, complementation group L	0.010359666279620535	-0.007626400473693027	-0.007153073302880031	0.0	0.0	0.0
4416	FANCM	Fanconi anemia, complementation group M	0.0037595759668374844	-0.010127591475305658	-0.0012221822634454686	0.0	0.0	0.0
4417	FANK1	fibronectin type III and ankyrin repeat domains 1	-0.0011578952354214774	0.014786861928776762	0.0076211381691234014	0.0	0.0	0.0
4418	FAP	fibroblast activation protein, alpha	0.002093194188771883	-0.014159723845273236	-0.0020930980793014953	0.0	0.0	0.0
4419	FAR1	fatty acyl CoA reductase 1	0.0038239569724055436	0.001214574425018781	-0.0021584577899497947	0.0	0.0	0.0
4420	FAR2	fatty acyl CoA reductase 2	-0.006595413342665071	-0.006294820244594688	0.004187842656854546	0.0	0.0	0.0
4421	FAR2P1		-0.005948341511190151	0.011077099757952456	-0.010340036897779988	0.0	0.0	0.0
4422	FAR2P2		-0.00386750757671841	0.007085376371620262	-0.00829251977503115	0.0	0.0	0.0
4423	FARP1	FERM, RhoGEF (ARHGEF) and pleckstrin domain protein 1 (chondrocyte-derived)	0.005244521993933543	0.000901356101260344	-0.0042140053919419475	0.0	0.0	0.0
4424	FARP2	FERM, RhoGEF and pleckstrin domain protein 2	-0.0017977389408133002	0.005358816959120837	-0.0024466521574284046	0.0	0.0	0.0
4425	FARS2	phenylalanyl-tRNA synthetase 2, mitochondrial	-0.004303098778210302	0.00014752818322121756	-0.002372499750751131	0.0	0.0	0.0
4426	FARSA	phenylalanyl-tRNA synthetase, alpha subunit	-0.0026843417272701276	0.0012729249892615053	-0.0009544059584264516	0.0	0.0	0.0
4427	FARSB	phenylalanyl-tRNA synthetase, beta subunit	0.0012847395251531684	-0.0029699329850042012	0.0017658014384258833	0.0	0.0	0.0
4428	FAS	Fas (TNF receptor superfamily, member 6)	-0.0007292181414773171	-0.001597676480391907	0.00321719688898251	0.0	0.0	0.0
4429	FASN	fatty acid synthase	-0.002727107889340239	0.003943079678368388	0.001697545987350061	0.0	0.0	0.0
4430	FASTK	Fas-activated serine/threonine kinase	0.004736963801244409	-0.004614313382916512	-0.0003499825413469256	0.0	0.0	0.0
4431	FASTKD1	FAST kinase domains 1	-0.004383677488896797	-0.009489840218637783	0.011126998727142661	0.0	0.0	0.0
4432	FASTKD2	FAST kinase domains 2	-0.0013859795231810838	0.0008004612213718409	-0.00950753307281582	0.0	0.0	0.0
4433	FASTKD3	FAST kinase domains 3	0.0010283906982282622	0.001954783148933454	0.0005029846031884412	0.0	0.0	0.0
4434	FASTKD5	FAST kinase domains 5	-0.005410677418171677	-0.001910719354080857	0.003276047666502741	0.0	0.0	0.0
4435	FAT1	FAT tumor suppressor homolog 1 (Drosophila)	-0.006602617822514139	8.022797502649334e-05	-0.0031724270911717475	0.0	0.0	0.0
4436	FAT3	FAT tumor suppressor homolog 3 (Drosophila)	-0.007807131607600067	0.008288554108924333	0.0003226603614513851	0.0	0.0	0.0
4437	FAU	Finkel-Biskis-Reilly murine sarcoma virus (FBR-MuSV) ubiquitously expressed	-0.0027623737253726606	0.000748225548344452	-0.0028164275921363172	0.0	0.0	0.0
4438	FAXC	failed axon connections homolog (Drosophila)	0.0018403932397872674	0.004948031209734201	-0.005183482004132949	0.0	0.0	0.0
4439	FAXDC2		5.7713735835859294e-05	0.00016000747436240503	-0.0026576514690285465	0.0	0.0	0.0
4440	FBF1	Fas (TNFRSF6) binding factor 1	0.0037104618936077706	-0.002060242336382146	0.0002700747149431029	0.0	0.0	0.0
4441	FBL		-0.00015793236422895847	-2.8759195086509393e-05	-0.005528813692005744	0.0	0.0	0.0
4442	FBLIM1	filamin binding LIM protein 1	-0.0016392717077664011	-0.005405658853583182	0.004994298210933096	0.0	0.0	0.0
4443	FBLL1		-8.379705043151989e-05	0.004907581324502076	0.004741785508639318	0.0	0.0	0.0
4444	FBLN1	fibulin 1	-0.0015851784454396112	-0.00845354968361351	0.0016555236186598802	0.0	0.0	0.0
4445	FBLN2	fibulin 2	0.009566184028853598	-0.005930982900127894	-0.0026077833021420638	0.0	0.0	0.0
4446	FBLN5	fibulin 5	0.007449883636948833	-0.00930522929032641	-0.0035126510568608106	0.0	0.0	0.0
4447	FBLN7	fibulin 7	-0.0015742643310748127	0.0019012694211787188	-0.004892349562747039	0.0	0.0	0.0
4448	FBN1	fibrillin 1	0.005215667434311559	-0.0015522761522768131	-0.006861679770520424	0.0	0.0	0.0
4449	FBN3	fibrillin 3	0.0036820483007033596	0.00239602944054093	-0.0014262129596770996	0.0	0.0	0.0
4450	FBRS	fibrosin	-0.002125564722403788	0.0076808849003938435	0.004754718327704482	0.0	0.0	0.0
4451	FBRSL1	fibrosin-like 1	0.0010354502978634486	-0.0005910110079980517	0.0017917225052962247	0.0	0.0	0.0
4452	FBXL12	F-box and leucine-rich repeat protein 12	-7.591415112662169e-05	-0.0016884799304031752	0.0040848802078455905	0.0	0.0	0.0
4453	FBXL14	F-box and leucine-rich repeat protein 14	-0.004314766751124905	0.00012626077579524966	-0.004254081417309076	0.0	0.0	0.0
4454	FBXL15	F-box and leucine-rich repeat protein 15	-0.0012102252759192706	0.0037045649586754884	0.008209032377038902	0.0	0.0	0.0
4455	FBXL16	F-box and leucine-rich repeat protein 16	-0.0011696833781603634	0.0030307394325473813	0.0023765311048823475	0.0	0.0	0.0
4456	FBXL17	F-box and leucine-rich repeat protein 17	0.0013216297975261718	-0.005588893743315972	0.0024398707469858653	0.0	0.0	0.0
4457	FBXL18	F-box and leucine-rich repeat protein 18	-0.0002238991340584469	-0.0009082724609847728	-0.0014420923993931634	0.0	0.0	0.0
4458	FBXL19	F-box and leucine-rich repeat protein 19	-0.0017863219010637076	-0.0005016298916189646	0.0062489495415988	0.0	0.0	0.0
4459	FBXL2	F-box and leucine-rich repeat protein 2	-0.0033252753585040935	0.0032162839234334806	5.328845813542095e-05	0.0	0.0	0.0
4460	FBXL20	F-box and leucine-rich repeat protein 20	-0.0019934928570230458	-0.0035385445595748732	0.0026610987150182514	0.0	0.0	0.0
4461	FBXL22	F-box and leucine-rich repeat protein 22	0.008234128266166929	-0.0013056985007491879	0.004288323065472689	0.0	0.0	0.0
4462	FBXL3	F-box and leucine-rich repeat protein 3	0.0021993292296853457	0.0022814907040092903	0.0009294339319882361	0.0	0.0	0.0
4463	FBXL4	F-box and leucine-rich repeat protein 4	0.0038008079360860167	-0.004022397930403959	-0.005483172067800968	0.0	0.0	0.0
4464	FBXL5	F-box and leucine-rich repeat protein 5	0.0033219634424288286	0.0018184919004092849	-0.003923966667714265	0.0	0.0	0.0
4465	FBXL6	F-box and leucine-rich repeat protein 6	0.0023839785137899734	0.0031562211264331407	-0.00269330203833031	0.0	0.0	0.0
4466	FBXL7	F-box and leucine-rich repeat protein 7	0.00026941756633291783	0.002587073219841745	0.001814747627739225	0.0	0.0	0.0
4467	FBXL8	F-box and leucine-rich repeat protein 8	-0.0009528381942334305	0.000687696565973681	0.008573044427995512	0.0	0.0	0.0
4468	FBXO11	F-box protein 11	-0.0027380250360773775	-0.00595603966337492	0.002752583060861726	0.0	0.0	0.0
4469	FBXO15	F-box protein 15	0.003841981687640104	-0.010741687088427977	0.005410468129855305	0.0	0.0	0.0
4470	FBXO16	F-box protein 16	0.0032708972612165385	-0.003123903732516582	-0.00377542955827763	0.0	0.0	0.0
4471	FBXO17	seryl-tRNA synthetase 2, mitochondrial	0.0014346157612763711	-0.0004773697324229498	-0.006708726584014416	0.0	0.0	0.0
4472	FBXO2	F-box protein 2	0.005089679202269254	-0.005667533368460107	-0.009528014718362118	0.0	0.0	0.0
4473	FBXO21	F-box protein 21	0.0008650113461400829	-0.00789423431198949	0.0008476556183923113	0.0	0.0	0.0
4474	FBXO22	F-box protein 22	-0.0013237769660432235	-0.001845270497406598	0.0013988106236904156	0.0	0.0	0.0
4475	FBXO24	F-box protein 24	-0.00410101407198914	-0.0014445252813659478	0.008009280597659362	0.0	0.0	0.0
4476	FBXO25	F-box protein 25	-0.002061775928162828	0.00039936759440842556	0.0034369808148817004	0.0	0.0	0.0
4477	FBXO27	F-box protein 27	0.0022599994228282407	-0.002637620070972425	-0.0016497301637757441	0.0	0.0	0.0
4478	FBXO28	F-box protein 28	0.00262199077584842	-0.002213078790163652	-0.008647973458648867	0.0	0.0	0.0
4479	FBXO3	F-box protein 3	0.0036398061978076025	-0.003541568694454291	-0.00472941480828085	0.0	0.0	0.0
4480	FBXO30	F-box protein 30	-0.006092500837175689	0.0012282417904450498	0.0017540616972413412	0.0	0.0	0.0
4481	FBXO31	F-box protein 31	0.0046231297891372045	-0.008695161811632542	-0.0026827680117702396	0.0	0.0	0.0
4482	FBXO32	F-box protein 32	0.003927482570715722	-0.004456495511034447	0.0010392055513941227	0.0	0.0	0.0
4483	FBXO33	F-box protein 33	-0.00775565380031275	-0.008506510228048835	0.009985383748918369	0.0	0.0	0.0
4484	FBXO34	F-box protein 34	0.0027111008564303144	0.0009785368122852182	-0.002400036675590186	0.0	0.0	0.0
4485	FBXO36	F-box protein 36	-6.017506193342886e-05	0.0036918041871808597	0.0034318714213503626	0.0	0.0	0.0
4486	FBXO38	F-box protein 38	-0.0006538220712483714	0.004302995169149811	-0.0007183908744950237	0.0	0.0	0.0
4487	FBXO4	F-box protein 4	0.0019499383160768479	0.0009069871868109703	0.002217695087120143	0.0	0.0	0.0
4488	FBXO40	F-box protein 40	0.0009191090842458915	0.001855642665750973	-0.006004475357582997	0.0	0.0	0.0
4489	FBXO41	F-box protein 41	-0.0008846156871986244	0.005766448942093747	0.0052875951008115925	0.0	0.0	0.0
4490	FBXO42	F-box protein 42	0.001119888085115893	-0.00704778541399488	0.006593393987928781	0.0	0.0	0.0
4491	FBXO44	F-box protein 44	0.001554880227312493	-0.004356440408600424	-0.0072360840453724595	0.0	0.0	0.0
4492	FBXO45	F-box protein 45	-0.0031542151148487006	-0.005777082581561101	-0.008465326551546337	0.0	0.0	0.0
4493	FBXO46	F-box protein 46	-0.0005515045443199949	0.0015669385326571711	0.005655394063371253	0.0	0.0	0.0
4494	FBXO48	F-box protein 48	-0.0017310979610598617	-0.001643453633152523	0.0021347726265548957	0.0	0.0	0.0
4495	FBXO5	F-box protein 5	0.00099903583227887	-0.001526291065444987	-0.005450749559738217	0.0	0.0	0.0
4496	FBXO6	F-box protein 6	-0.003616960835407032	-0.001999533119820589	0.0008168935337105955	0.0	0.0	0.0
4497	FBXO7	F-box protein 7	0.00024195527075602694	-0.007078360571370866	-0.0027850425098707894	0.0	0.0	0.0
4498	FBXO8	F-box protein 8	-0.0032663998975957127	0.0027457901408670066	-0.0001790702857238475	0.0	0.0	0.0
4499	FBXO9	F-box protein 9	0.0035711035017099027	-0.00702596081419503	0.0018796065018257362	0.0	0.0	0.0
4500	FBXW11	F-box and WD repeat domain containing 11	0.0024817760611021925	-0.0019402357370495473	-2.97095711156958e-05	0.0	0.0	0.0
4501	FBXW2	F-box and WD repeat domain containing 2	-0.0021670116702910023	-0.0030820032183957583	-0.0022377833430427996	0.0	0.0	0.0
4502	FBXW4	F-box and WD repeat domain containing 4	0.002657734106712203	-0.007756697607562046	0.006884180886101772	0.0	0.0	0.0
4503	FBXW4P1	F-box and WD repeat domain containing 4 pseudogene 1	0.001211474539055788	-0.0022947851224874895	0.004891967683633147	0.0	0.0	0.0
4504	FBXW5	F-box and WD repeat domain containing 5	0.0011612200210369835	-0.00016699467420423298	0.0014869595877076637	0.0	0.0	0.0
4505	FBXW7	F-box and WD repeat domain containing 7, E3 ubiquitin protein ligase	-0.0010413699712969265	-0.0012628881153107624	-0.0007948711558828521	0.0	0.0	0.0
4506	FBXW9	F-box and WD repeat domain containing 9	0.0004952173003615534	0.0037250496526376672	5.6336742467778594e-05	0.0	0.0	0.0
4507	FCER1G	Fc fragment of IgE, high affinity I, receptor for; gamma polypeptide	-0.003334565024298671	-0.0005216678856893114	0.0001849267204204084	0.0	0.0	0.0
4508	FCER2	Fc fragment of IgE, low affinity II, receptor for (CD23)	0.002061015892277826	0.0009401325440466591	-0.0012592055713617303	0.0	0.0	0.0
4509	FCF1	FCF1 small subunit (SSU) processome component homolog (S. cerevisiae)	-5.138686123280756e-05	-0.003918572396229935	-0.0016755701094556372	0.0	0.0	0.0
4510	FCGBP	Fc fragment of IgG binding protein	-0.0051569864079158406	-0.005718536673696232	-0.006743199522905358	0.0	0.0	0.0
4511	FCGR1B	Fc fragment of IgG, high affinity Ib, receptor (CD64)	-0.0025548783123723598	-0.003646989956905808	-0.0020169456174094734	0.0	0.0	0.0
4512	FCGR2A	Fc fragment of IgG, low affinity IIa, receptor (CD32)	-0.0022897584858011352	-0.0007474801464871089	-0.004500427023240116	0.0	0.0	0.0
4513	FCGR3A	Fc fragment of IgG, low affinity IIIa, receptor (CD16a)	-0.00328127643831241	-0.00331077464063741	-0.004143598200174415	0.0	0.0	0.0
4514	FCGRT	Fc fragment of IgG, receptor, transporter, alpha	0.0012709942921813296	-0.0013754616429522205	0.0013306913574773033	0.0	0.0	0.0
4515	FCHO1	FCH domain only 1	0.0010350467717167408	-0.0017012877659234502	-0.008447148761078984	0.0	0.0	0.0
4516	FCHO2	FCH domain only 2	0.001782059311722612	0.006076743447925795	-0.0010542120975352896	0.0	0.0	0.0
4517	FCHSD2	FCH and double SH3 domains 2	0.005216804907821394	-0.0008595787022160377	-0.00975274706848957	0.0	0.0	0.0
4518	FCN3	ficolin (collagen/fibrinogen domain containing) 3 (Hakata antigen)	0.0005896895804710875	0.001741399283971588	-0.0028958282711627594	0.0	0.0	0.0
4519	FCRLB	Fc receptor-like B	0.009412818213636534	-0.0010139965810576374	0.01213078882397941	0.0	0.0	0.0
4520	FDFT1	farnesyl-diphosphate farnesyltransferase 1	0.0023228000187710904	0.0017411752252813142	-0.0018702612306704261	0.0	0.0	0.0
4521	FDPS	farnesyl diphosphate synthase	0.0016958934661600708	0.010110086641202248	0.002407925417267436	0.0	0.0	0.0
4522	FDPSP2		-0.00014326486225103873	0.0052253544092850145	0.0034128087093514177	0.0	0.0	0.0
4523	FDX1	ferredoxin 1	-0.0022436979896334314	0.0038814438784114634	0.003050336402986192	0.0	0.0	0.0
4524	FDX1L	ferredoxin 1-like	-0.0011884153791634148	0.0024933134734505817	0.0018660538304000709	0.0	0.0	0.0
4525	FDXR	ferredoxin reductase	0.004550892189892482	0.003949097707934311	-0.003608563095823545	0.0	0.0	0.0
4526	FECH	ferrochelatase	-0.0003459423773126962	-0.003639951805833094	0.002718177117740758	0.0	0.0	0.0
4527	FEM1A	fem-1 homolog a (C. elegans)	-0.0016654482397760817	-0.005242571775135065	-0.0027439294570457077	0.0	0.0	0.0
4528	FEM1B	fem-1 homolog b (C. elegans)	-0.00038305726472960745	0.00015061851976690783	0.0016735281810530888	0.0	0.0	0.0
4529	FEM1C	fem-1 homolog c (C. elegans)	-0.0039377840125645585	-0.0012467880452713678	0.0031710090618202714	0.0	0.0	0.0
4530	FEN1	flap structure-specific endonuclease 1	0.005186075650489009	-0.0018261230378840186	0.007202641406850641	0.0	0.0	0.0
4531	FER	fer (fps/fes related) tyrosine kinase	-0.003744445778806219	0.004821544459289121	-0.0002778166804598345	0.0	0.0	0.0
4532	FER1L4	fer-1-like 4 (C. elegans) pseudogene	-0.0011300905362269537	-0.0035182166760994154	0.013701924006201672	0.0	0.0	1.0
4533	FERMT1	fermitin family member 1	-0.0015626547127344532	0.014350089340551124	0.003609429070913086	0.0	0.0	0.0
4534	FERMT2		0.002645114593890585	0.007481578066328486	0.0018410380026930512	0.0	0.0	0.0
4535	FES	feline sarcoma oncogene	0.0006540602701492256	-0.014064090599241087	-0.009291880181722275	0.0	0.0	0.0
4536	FEZ1	fasciculation and elongation protein zeta 1 (zygin I)	0.0009733312106276486	0.003009850078360729	-0.0015415408377050322	0.0	0.0	0.0
4537	FEZ2	fasciculation and elongation protein zeta 2 (zygin II)	-0.006025364212737871	-0.0016143924625651395	0.0018398910125781672	0.0	0.0	0.0
4538	FEZF2	FEZ family zinc finger 2	-0.006569179232700053	-0.0003696132133928281	0.010654627382901065	0.0	0.0	0.0
4539	FFAR1	free fatty acid receptor 1	-0.0016355904409641698	0.0014329385766986892	-0.0025460829661616566	0.0	0.0	0.0
4540	FFAR4		-0.0029513958686626478	0.016460588952244656	-0.0002886041912193004	0.0	1.0	0.0
4541	FGD1	FYVE, RhoGEF and PH domain containing 1	0.00032588090162235595	-0.009387118448768467	-0.0072060977901373955	0.0	0.0	0.0
4542	FGD2	FYVE, RhoGEF and PH domain containing 2	-0.004120877519950189	0.004775535150822793	3.708615538189304e-05	0.0	0.0	0.0
4543	FGD3	FYVE, RhoGEF and PH domain containing 3	0.002663521398843753	0.0020394712532793603	-0.011780463449020272	0.0	0.0	0.0
4544	FGD4	FYVE, RhoGEF and PH domain containing 4	-0.0011448709182493282	0.007014234686326128	0.010288738156685172	0.0	0.0	0.0
4545	FGD5	FYVE, RhoGEF and PH domain containing 5	-0.000651867092285369	-0.0017497504481979948	0.0003825002779169716	0.0	0.0	0.0
4546	FGD5-AS1		0.002039706742162536	0.0012864761477124201	-0.003964214119760261	0.0	0.0	0.0
4547	FGD6	FYVE, RhoGEF and PH domain containing 6	-0.00046014746540777303	0.0020889714008643784	-0.0018463653924292714	0.0	0.0	0.0
4548	FGF1	fibroblast growth factor 1 (acidic)	-0.0002261643780289823	-0.004512868177441571	-0.0016497398871039752	0.0	0.0	0.0
4549	FGF12	fibroblast growth factor 12	0.0031931458871703056	0.0024689484445323583	-0.0054498445891767834	0.0	0.0	0.0
4550	FGF13	fibroblast growth factor 13	0.0011567239500304546	-0.007894620233611559	0.006104105880099273	0.0	0.0	0.0
4551	FGF14	fibroblast growth factor 14	-0.0015840313507752973	-0.0064230779775367565	0.0012074609848917797	0.0	0.0	0.0
4552	FGF14-AS2		0.0014455512999922227	-0.0002644678361625845	-0.0016367425404113477	0.0	0.0	0.0
4553	FGF17	fibroblast growth factor 17	0.003696121392994342	-0.00487215683843311	-0.0007424364242965709	0.0	0.0	0.0
4554	FGF18	fibroblast growth factor 18	-0.0008698212710372579	0.004537232449053412	0.001948245322377912	0.0	0.0	0.0
4555	FGF2	fibroblast growth factor 2 (basic)	0.0031089342422132345	0.0011885742118082198	-0.005498741229187007	0.0	0.0	0.0
4556	FGF3	fibroblast growth factor 3	-0.000338787270164216	0.000758818932408875	0.00423535667684345	0.0	0.0	0.0
4557	FGF7	fibroblast growth factor 7	0.0022993671720596097	-0.007411028523406643	0.007170588095384187	0.0	0.0	0.0
4558	FGF7P3		0.004188781115039038	-0.0029901221913765097	0.004156710317930612	0.0	0.0	0.0
4559	FGF7P6		0.005197217542119539	-0.003993655972553505	0.004255834921789403	0.0	0.0	0.0
4560	FGF8	fibroblast growth factor 8 (androgen-induced)	-0.0019515876849622213	-0.00467901979747105	0.0074433563398849135	0.0	0.0	0.0
4561	FGF9	fibroblast growth factor 9 (glia-activating factor)	0.0012375917072434785	-0.00601464701975679	0.001724765512860011	0.0	0.0	0.0
4562	FGFBP3	fibroblast growth factor binding protein 3	-0.001583877232925256	0.0012803679655090296	0.004259590490497222	0.0	0.0	0.0
4563	FGFR1	fibroblast growth factor receptor 1	0.001288676522631134	0.008540233244628095	0.0038898894931506077	0.0	0.0	0.0
4564	FGFR1OP	FGFR1 oncogene partner	0.001102107124224273	-0.0021856865847506416	0.0005625602658913169	0.0	0.0	0.0
4565	FGFR1OP2	FGFR1 oncogene partner 2	-0.004448900675776113	-0.005451868256346674	-0.00196502970961097	0.0	0.0	0.0
4566	FGFR2	fibroblast growth factor receptor 2	0.002548598832853545	0.0018767458834161497	-4.024907163481268e-05	0.0	0.0	0.0
4567	FGFR3	fibroblast growth factor receptor 3	0.006315119402286537	-0.0066962960926976655	-0.005723300423931137	0.0	0.0	0.0
4568	FGFR4	fibroblast growth factor receptor 4	0.0023750714818160145	-0.0020339862785027324	-0.0007991555820912033	0.0	0.0	0.0
4569	FGFRL1	fibroblast growth factor receptor-like 1	0.006205454761719537	-0.012400143415959627	0.0017457731124123584	0.0	0.0	0.0
4570	FGGY	FGGY carbohydrate kinase domain containing	-0.0030735925366811552	0.0014165304243994965	0.008652442148302235	0.0	0.0	0.0
4571	FGL2	fibrinogen-like 2	0.0001926898608928763	-0.0055897271293431725	-0.002377120638471372	0.0	0.0	0.0
4572	FGR	Gardner-Rasheed feline sarcoma viral (v-fgr) oncogene homolog	-0.0004279356092714018	0.007098842860032763	0.0017120355654943573	0.0	0.0	0.0
4573	FH	fumarate hydratase	-0.0010185388113540827	-0.00036133070583928197	0.005427397545037776	0.0	0.0	0.0
4574	FHIT	fragile histidine triad	0.00013221466273755924	-0.0012095393379928615	0.01546148220509947	0.0	0.0	1.0
4575	FHL1	four and a half LIM domains 1	0.00334630160329096	-0.0008932521587393852	-0.00031100481748511295	0.0	0.0	0.0
4576	FHL2	four and a half LIM domains 2	-0.001435486480005228	-0.006195426158418393	0.0007778382735607837	0.0	0.0	0.0
4577	FHL3	four and a half LIM domains 3	-0.00023250955114381515	0.010532523729991847	-0.006385914415725868	0.0	0.0	0.0
4578	FHL5	four and a half LIM domains 5	0.0042609617712898356	-0.004636051651478372	-0.00010242187740069518	0.0	0.0	0.0
4579	FHOD1	formin homology 2 domain containing 1	-0.0017125535775175536	0.0017895065043472963	-0.0018019343603156552	0.0	0.0	0.0
4580	FHOD3	formin homology 2 domain containing 3	0.0038727525984877135	0.008225998887971236	-0.009541611963749457	0.0	0.0	0.0
4581	FIBCD1	fibrinogen C domain containing 1	0.004017354828318296	0.0030789281374614917	0.007341714312996199	0.0	0.0	0.0
4582	FIBIN	fin bud initiation factor homolog (zebrafish)	-0.0016054383608344804	0.003590039479767937	-0.00046084206233079107	0.0	0.0	0.0
4583	FIBP	fibroblast growth factor (acidic) intracellular binding protein	0.000924173261943822	-0.00019977609529790632	0.0013701525511225425	0.0	0.0	0.0
4584	FICD	FIC domain containing	0.0026344695088695875	-0.008667162985587269	0.00208725829606901	0.0	0.0	0.0
4585	FIG4	FIG4 homolog, SAC1 lipid phosphatase domain containing (S. cerevisiae)	0.00047900524534760965	0.003947558220433225	0.0012985410328851337	0.0	0.0	0.0
4586	FIGN	fidgetin	-0.007189159877174166	-0.01282868350739895	0.0012548495577334546	0.0	0.0	0.0
4587	FIGNL1	fidgetin-like 1	0.0002634483828980556	0.0022903231252110667	0.0005350699922043371	0.0	0.0	0.0
4588	FIGNL2	fidgetin-like 2	0.0006719451447000937	0.007109011703068147	-0.0014133462483506029	0.0	0.0	0.0
4589	FILIP1	filamin A interacting protein 1	-0.0036374778676917458	-0.0004625659533052523	0.00771274546419873	0.0	0.0	0.0
4590	FILIP1L	filamin A interacting protein 1-like	0.0044913498428534844	-0.0007196392632071261	-0.019919020643911045	0.0	0.0	1.0
4591	FIP1L1	FIP1 like 1 (S. cerevisiae)	-0.0028222127194663404	0.006983153610821649	-0.002582774799345255	0.0	0.0	0.0
4592	FIS1	fission 1 (mitochondrial outer membrane) homolog (S. cerevisiae)	0.0009485746359963666	0.0009058685086556761	-0.000743771962443794	0.0	0.0	0.0
4593	FITM1	fat storage-inducing transmembrane protein 1	0.001802633499805049	0.0013751502793152585	-0.00469634886189424	0.0	0.0	0.0
4594	FITM2	fat storage-inducing transmembrane protein 2	-0.0086463521795975	0.00019751331680272833	-0.0012047674683538284	0.0	0.0	0.0
4595	FIZ1	FLT3-interacting zinc finger 1	-0.0034313157102527593	-0.003501711580897852	0.0021989692292076093	0.0	0.0	0.0
4596	FJX1	four jointed box 1 (Drosophila)	-0.010025673682603304	-0.010292103800939605	0.014169624824519857	0.0	0.0	1.0
4597	FKBP10	FK506 binding protein 10, 65 kDa	0.0038735398117083885	-0.006263292080063079	0.002765307423754495	0.0	0.0	0.0
4598	FKBP11	FK506 binding protein 11, 19 kDa	-0.003564206683725938	-0.006722662358963648	-0.006868164246039109	0.0	0.0	0.0
4599	FKBP14	FK506 binding protein 14, 22 kDa	2.459480297695995e-05	0.0014246479803711075	0.006332571015461608	0.0	0.0	0.0
4600	FKBP15	FK506 binding protein 15, 133kDa	0.0006922284156811384	-0.004090610809020245	-0.005854978637297086	0.0	0.0	0.0
4601	FKBP1A	FK506 binding protein 1A, 12kDa	-0.0033679655801832995	-0.0015913344450334595	-0.003996362425042324	0.0	0.0	0.0
4602	FKBP1B	FK506 binding protein 1B, 12.6 kDa	-0.0045753234039778955	-0.003166813444180126	0.0008153083064762912	0.0	0.0	0.0
4603	FKBP2	FK506 binding protein 2, 13kDa	-0.004668393630226277	-0.0021311544643221126	0.0035596184369728087	0.0	0.0	0.0
4604	FKBP3	FK506 binding protein 3, 25kDa	0.0022761626800851123	0.0015793921886629405	0.0011651312128552898	0.0	0.0	0.0
4605	FKBP4	FK506 binding protein 4, 59kDa	-0.0007946214773890919	-0.00037420468776152205	0.0024618052101799265	0.0	0.0	0.0
4606	FKBP5	FK506 binding protein 5	-0.003862565686115948	-0.011098793991749591	0.011258666445870306	0.0	0.0	0.0
4607	FKBP7	FK506 binding protein 7	0.000506326200780534	0.002328686114589319	-0.0006477016943552956	0.0	0.0	0.0
4608	FKBP8	FK506 binding protein 8, 38kDa	0.001176173570595322	-0.004430974972435301	0.0027867046103186703	0.0	0.0	0.0
4609	FKBP9	FK506 binding protein 9, 63 kDa	0.002104639686720143	0.0002373253320504783	0.003380760442139535	0.0	0.0	0.0
4610	FKBP9P1		0.0030483340641527905	0.001710780258469987	0.0037090090853735876	0.0	0.0	0.0
4611	FKBPL	FK506 binding protein like	-0.0011743439194499086	0.0007215224869287669	0.000445458330887976	0.0	0.0	0.0
4612	FKRP	fukutin related protein	-0.0005632737186632107	-0.006501910334227026	0.0007297818787413198	0.0	0.0	0.0
4613	FKTN	fukutin	-0.0025883900597454173	-0.0017075176775006146	0.003411146883280302	0.0	0.0	0.0
4614	FLAD1	FAD1 flavin adenine dinucleotide synthetase homolog (S. cerevisiae)	6.852173683014073e-05	0.0005904228612595016	0.0023262724263805913	0.0	0.0	0.0
4615	FLCN	folliculin	-0.00027453053875552743	-0.0009679671914266164	0.00033292507081832535	0.0	0.0	0.0
4616	FLI1	Friend leukemia virus integration 1	0.00258885967280299	0.0032100892366007053	0.0013221663008479356	0.0	0.0	0.0
4617	FLII	flightless I homolog (Drosophila)	-0.004462771219531593	-0.0009601160605852773	-0.006590278857503408	0.0	0.0	0.0
4618	FLJ20021		0.000812234729953673	-0.004090515239718818	-0.004664944910897688	0.0	0.0	0.0
4619	FLJ23867	uncharacterized protein FLJ23867	-0.001997683216105237	-0.005400654454556989	0.006052672199885693	0.0	0.0	0.0
4620	FLJ30901	uncharacterized protein FLJ30901	-0.004058157864943818	0.03223194785371991	0.01391218399403661	0.0	1.0	1.0
4621	FLJ32255		0.0005030287832293358	0.002123764548009211	-0.00261926794710899	0.0	0.0	0.0
4622	FLJ33534		-0.006116590741703433	0.0031199043897391023	0.003511794639891785	0.0	0.0	0.0
4623	FLJ37035		0.0005441404444283991	0.0017175700729472896	-0.004101808996012002	0.0	0.0	0.0
4624	FLJ37453		0.004224447484017023	-0.0016134270350334694	-0.0014926552155203653	0.0	0.0	0.0
4625	FLJ42393		-0.002438240182727004	0.0025466354584990514	-0.0042464682722541435	0.0	0.0	0.0
4626	FLJ42627	uncharacterized LOC645644	-0.0020043866160448466	-0.010590651561939172	0.004676288758038247	0.0	0.0	0.0
4627	FLNA	filamin A, alpha	0.002708484848351215	-0.007741997171650178	0.0018832095598789941	0.0	0.0	0.0
4628	FLNB	filamin B, beta	0.0014377323454267277	-0.00787233487440434	0.00037643167645380507	0.0	0.0	0.0
4629	FLNC	filamin C, gamma	0.0042371600162571105	-6.4174195758140776e-06	0.002886595666458002	0.0	0.0	0.0
4630	FLOT1	flotillin 1	0.0012501578571691785	0.0034205813148723316	-0.00557601039968717	0.0	0.0	0.0
4631	FLOT2	flotillin 2	0.001169844896505109	-0.0022675697376192804	-0.011528760810110991	0.0	0.0	0.0
4632	FLRT1	fibronectin leucine rich transmembrane protein 1	-0.012468254662038238	0.011476696592322533	0.00941829615052343	1.0	0.0	0.0
4633	FLRT2	fibronectin leucine rich transmembrane protein 2	-0.004583763081312605	-0.0035461612502681	0.0014032120129411785	0.0	0.0	0.0
4634	FLRT3	fibronectin leucine rich transmembrane protein 3	0.0031021666823680405	-0.008693023154903674	-0.0005433650921889757	0.0	0.0	0.0
4635	FLT1	fms-related tyrosine kinase 1 (vascular endothelial growth factor/vascular permeability factor receptor)	0.002760969287708144	0.004237234836759021	0.0008446587857497108	0.0	0.0	0.0
4636	FLT3	fms-related tyrosine kinase 3	0.005270119972852862	0.0010871616596080313	0.013163656067812605	0.0	0.0	0.0
4637	FLT3LG	fms-related tyrosine kinase 3 ligand	0.001137226536710154	1.5294554427247933e-05	-0.004474666094595278	0.0	0.0	0.0
4638	FLT4	fms-related tyrosine kinase 4	0.0039039211824419915	-0.0045307803076131	0.0037328048497971156	0.0	0.0	0.0
4639	FLVCR1	feline leukemia virus subgroup C cellular receptor 1	-0.003146381175603736	0.0022807957858218273	-0.0032850394421049664	0.0	0.0	0.0
4640	FLVCR1-AS1	FLVCR1 antisense RNA 1 (non-protein coding)	-0.0020006166443505766	-0.0006052218755522158	0.004207144394620154	0.0	0.0	0.0
4641	FLYWCH1	FLYWCH-type zinc finger 1	-0.00033765365428768896	-0.0019035640473817382	-0.002769244759052094	0.0	0.0	0.0
4642	FLYWCH2	FLYWCH family member 2	0.0046665638060842726	-0.006427954856558018	-0.00175157703435954	0.0	0.0	0.0
4643	FMC1		-0.002914488138449884	0.00034975422410354635	0.0016349039510647181	0.0	0.0	0.0
4644	FMN1	formin 1	0.0030477257010804474	-0.0017244722972064	0.004372500583918486	0.0	0.0	0.0
4645	FMN2	formin 2	-0.0002738623681048188	0.0016974676559279927	0.008117345300041396	0.0	0.0	0.0
4646	FMNL1	formin-like 1	0.00040738760885733303	0.0020342453884586147	-0.001137281131791428	0.0	0.0	0.0
4647	FMNL2	formin-like 2	0.0018550606832109175	0.0037085568052810723	0.0006857391333970947	0.0	0.0	0.0
4648	FMO2	flavin containing monooxygenase 2 (non-functional)	-0.0011806550425100038	0.0035090389561844913	0.009122736576241046	0.0	0.0	0.0
4649	FMO5	flavin containing monooxygenase 5	-0.0012883151890081732	0.00043318314621795546	0.0030739655550726724	0.0	0.0	0.0
4650	FMOD	fibromodulin	0.0006198503431625163	-0.0008986209586473639	-0.0008591090588284081	0.0	0.0	0.0
4651	FMR1	fragile X mental retardation 1	-0.0010103714687848449	-0.00016152300187049964	-0.003293825542952445	0.0	0.0	0.0
4652	FN1	fibronectin 1	0.0019027142718477683	0.006389537173032334	-0.0033441277462689586	0.0	0.0	0.0
4653	FN3K	fructosamine 3 kinase	0.0024245594031968307	0.0055599631524345106	0.002666921285215845	0.0	0.0	0.0
4654	FN3KRP	fructosamine 3 kinase related protein	-0.001682925162987428	0.0029362080791452277	-0.0014377762266689171	0.0	0.0	0.0
4655	FNBP1	formin binding protein 1	0.0024359667772725032	0.0010959043347127848	-0.003350615825587288	0.0	0.0	0.0
4656	FNBP1L	formin binding protein 1-like	0.00995950511089031	-0.00011989719791255374	-0.002948098389243935	0.0	0.0	0.0
4657	FNBP4	formin binding protein 4	0.001012433221939705	0.0072556404512989	0.00373982830973521	0.0	0.0	0.0
4658	FNDC10		0.004279263442836653	0.0015911924781270887	0.0048714699858832065	0.0	0.0	0.0
4659	FNDC11		-0.00383808928143432	0.007159248302522767	0.005010516597817841	0.0	0.0	0.0
4660	FNDC3A	fibronectin type III domain containing 3A	-0.0038943774505283365	0.003536614707550253	0.006030800741205955	0.0	0.0	0.0
4661	FNDC3B	fibronectin type III domain containing 3B	-0.002246572346097673	0.0022109821195341623	-0.005272748494461572	0.0	0.0	0.0
4662	FNDC4	fibronectin type III domain containing 4	0.0005635197060545184	0.0037194185668528745	-0.001275944111049024	0.0	0.0	0.0
4663	FNDC5	fibronectin type III domain containing 5	0.0044059070413160085	-0.0021892884093555665	5.019375732074737e-05	0.0	0.0	0.0
4664	FNDC9		0.0074955863796560135	-0.006766239203260733	-0.0037082990413098626	0.0	0.0	0.0
4665	FNIP1	folliculin interacting protein 1	-0.0021018741113787843	0.002174297920795581	0.0027413409167044898	0.0	0.0	0.0
4666	FNIP2	folliculin interacting protein 2	-0.001035619625303301	0.00024458100075496446	-0.004249283417480094	0.0	0.0	0.0
4667	FNTA	farnesyltransferase, CAAX box, alpha	0.0015621047852018399	-0.0028457746012746678	-0.0018486296236153476	0.0	0.0	0.0
4668	FOCAD		0.0008693721869217342	-0.011868138496010604	0.003931434880173553	0.0	0.0	0.0
4669	FOLH1	folate hydrolase (prostate-specific membrane antigen) 1	0.00044884692897572483	0.0020226750105415275	-0.0030430055484780686	0.0	0.0	0.0
4670	FOLH1B	folate hydrolase 1B	0.0031437710070292453	-0.0004988863679243943	-0.00022281954764810045	0.0	0.0	0.0
4671	FOLR1	folate receptor 1 (adult)	0.0013888052320414517	-0.008187784322734735	0.0065950862935327415	0.0	0.0	0.0
4672	FOLR2	folate receptor 2 (fetal)	0.001387829457517358	0.004333231562731904	0.0007002558936260745	0.0	0.0	0.0
4673	FOPNL		0.0007026368957755345	0.0015930708996979165	0.0012598176361729952	0.0	0.0	0.0
4674	FOS	FBJ murine osteosarcoma viral oncogene homolog	-0.003359422823836122	0.002726201039303547	0.012189186072655758	0.0	0.0	0.0
4675	FOSB	FBJ murine osteosarcoma viral oncogene homolog B	-0.0023804552688104622	-0.001455278974905714	0.017714683994855755	0.0	0.0	1.0
4676	FOSL1	FOS-like antigen 1	-0.001916435035378149	0.0032478423263111156	0.006185074673859849	0.0	0.0	0.0
4677	FOSL2	FOS-like antigen 2	-0.0027117755522834694	-0.009763365587080453	0.006666350403387774	0.0	0.0	0.0
4678	FOXA2	forkhead box A2	0.004903102457625299	-0.0033964451033737463	-0.0014901077315627046	0.0	0.0	0.0
4679	FOXA3	forkhead box A3	-0.001311000133857875	-0.0014027971793954758	-0.0008701950078207552	0.0	0.0	0.0
4680	FOXB1	forkhead box B1	0.00033274123322514694	0.0007301460095350456	-0.0019869345620963843	0.0	0.0	0.0
4681	FOXC1	forkhead box C1	-0.00018674180051586955	0.004774457109201163	0.0008244265158407751	0.0	0.0	0.0
4682	FOXC2	forkhead box C2 (MFH-1, mesenchyme forkhead 1)	-0.003326348375323575	-5.389175577754897e-05	0.006336040602050903	0.0	0.0	0.0
4683	FOXD1		-0.0074822256992384765	0.0034743071123712757	0.0030633707466080308	0.0	0.0	0.0
4684	FOXD3	forkhead box D3	0.00404600620264217	-0.004528089133354771	-0.0007131117694125486	0.0	0.0	0.0
4685	FOXD4L5		0.0045299145706228245	-0.0002529597922121731	-0.005947635548557486	0.0	0.0	0.0
4686	FOXE3	forkhead box E3	-0.0010796854231954628	-0.0004754857319586251	0.0022758108926173247	0.0	0.0	0.0
4687	FOXF1	forkhead box F1	0.002072164294792195	0.006373735540937928	0.005420365646261171	0.0	0.0	0.0
4688	FOXF2	forkhead box F2	-0.008332422448105357	0.031306197795659574	0.004477624549131377	0.0	1.0	0.0
4689	FOXG1		-0.013025014158224102	-0.00394656400484837	-0.0004137811823856719	1.0	0.0	0.0
4690	FOXH1	forkhead box H1	0.004694748989531648	0.0016813627329013833	0.003233624918500242	0.0	0.0	0.0
4691	FOXI3	forkhead box I3	-0.00037948497994419873	-0.0027985900875540128	-0.007244019590370462	0.0	0.0	0.0
4692	FOXJ2	forkhead box J2	-0.0011995499699604534	1.716886480879372e-05	-0.004933537300214834	0.0	0.0	0.0
4693	FOXJ3	forkhead box J3	-0.0018342025366354158	-0.0032295837243614886	-0.002688813159485892	0.0	0.0	0.0
4694	FOXK1	forkhead box K1	0.003408880429558096	0.004429826638809916	0.008828086012434748	0.0	0.0	0.0
4695	FOXK2	forkhead box K2	-0.00037018103944273133	0.002181781892775797	-0.0022196750487654265	0.0	0.0	0.0
4696	FOXL1	forkhead box L1	0.0004615921993654871	0.002590796708087386	0.00039159865486038375	0.0	0.0	0.0
4697	FOXL2	forkhead box L2	-0.00024296672994036537	0.0062076717075764	0.003345598920776565	0.0	0.0	0.0
4698	FOXN2	forkhead box N2	-0.0004970830999043406	-0.0021527431210112014	-0.003783256644805932	0.0	0.0	0.0
4699	FOXN3	forkhead box N3	0.0007059050806759338	-0.007135669467655769	-0.0016945309433021617	0.0	0.0	0.0
4700	FOXN3-AS1		0.0009987035688816502	-0.0004152548233367729	-0.004184193322931889	0.0	0.0	0.0
4701	FOXO1	forkhead box O1	-0.002789196904460339	0.002095865547629014	0.0048496195804372515	0.0	0.0	0.0
4702	FOXO4	forkhead box O4	-0.0009864697443038003	0.0016195425631756319	-0.008242240622969273	0.0	0.0	0.0
4703	FOXP1	forkhead box P1	-0.0001603275000015645	-0.004206502293814014	0.0004289794302988891	0.0	0.0	0.0
4704	FOXP2	forkhead box P2	-0.0006137123073815245	-0.014220576931048768	0.0003654387396516529	0.0	0.0	0.0
4705	FOXP4	forkhead box P4	0.0034214363594099574	-0.0007136919139913668	-0.003061902525115311	0.0	0.0	0.0
4706	FOXQ1	forkhead box Q1	-0.0025147521291360745	0.0201627022404297	0.0017374983157779906	0.0	1.0	0.0
4707	FOXR1	forkhead box R1	-0.0001643456716577265	0.003063089375037888	-0.0024049831601470175	0.0	0.0	0.0
4708	FOXRED1	FAD-dependent oxidoreductase domain containing 1	-0.001700792046089854	-0.004470478854301492	0.0016734611674389427	0.0	0.0	0.0
4709	FOXRED2	FAD-dependent oxidoreductase domain containing 2	0.0017776929628574617	-0.0026982288954663577	-0.009268172711871605	0.0	0.0	0.0
4710	FOXS1	forkhead box S1	0.0011930921935178525	-0.0009758260917311864	0.00322508850860359	0.0	0.0	0.0
4711	FPGS	folylpolyglutamate synthase	0.002368185419131743	-0.003557944632420429	0.004538416284878537	0.0	0.0	0.0
4712	FPGT	fucose-1-phosphate guanylyltransferase	-0.0019893452739054938	0.00889964992282658	0.005435508501634519	0.0	0.0	0.0
4713	FPR1	formyl peptide receptor 1	-0.004290874946922197	-0.0016598055500149692	-0.001126651201586424	0.0	0.0	0.0
4714	FRA10AC1		0.0021987543103581947	0.008819650118300949	0.00044813737217803897	0.0	0.0	0.0
4715	FRAS1	Fraser syndrome 1	-0.002304836270277783	-0.0017578994972253504	0.0011540713174065637	0.0	0.0	0.0
4716	FRAT1	frequently rearranged in advanced T-cell lymphomas	0.007214136107030613	-0.017670044444800866	0.0035550449313969477	0.0	1.0	0.0
4717	FRAT2	frequently rearranged in advanced T-cell lymphomas 2	0.005635259803447186	-0.026965113640558723	-0.010829469349461305	0.0	1.0	0.0
4718	FREM1	FRAS1 related extracellular matrix 1	0.0009764901110832255	0.001919720619098994	0.005832010407433934	0.0	0.0	0.0
4719	FREM3	FRAS1 related extracellular matrix 3	-0.020174653434994354	0.014049168361068525	-0.010884021346299512	1.0	0.0	0.0
4720	FRG1	FSHD region gene 1	0.002726419345140719	0.00042106486890437257	-0.007059320601986553	0.0	0.0	0.0
4721	FRG1BP		0.0009697484245768146	-0.003565538726800388	-0.008945776920769817	0.0	0.0	0.0
4722	FRG1JP		-0.0007512405894618851	-0.005675612124699091	0.004986187866747699	0.0	0.0	0.0
4723	FRK	fyn-related kinase	-0.0042959988317687325	0.008157925233017883	0.008652960023439729	0.0	0.0	0.0
4724	FRMD1	FERM domain containing 1	0.0020053281052820125	0.003349027501314929	-0.001008303441847635	0.0	0.0	0.0
4725	FRMD3	FERM domain containing 3	0.014038806194301739	-0.0006889959458976638	-0.0018626409499989628	1.0	0.0	0.0
4726	FRMD4A	FERM domain containing 4A	0.0022176085552997175	-0.004691636803661551	0.010000314187107524	0.0	0.0	0.0
4727	FRMD4B	FERM domain containing 4B	0.000636522766571243	0.0005647541604022432	-0.002958331270021001	0.0	0.0	0.0
4728	FRMD5	FERM domain containing 5	0.003407053823819688	0.0028110715283513137	0.001147260524077238	0.0	0.0	0.0
4729	FRMD6	FERM domain containing 6	0.0034601012894252157	-0.008239371102439148	-0.012458051474378153	0.0	0.0	0.0
4730	FRMD8	FERM domain containing 8	-0.005794597227153328	-0.0024639628184974774	0.002187781660400509	0.0	0.0	0.0
4731	FRMPD3	FERM and PDZ domain containing 3	0.0022118065744413046	0.0009484744761815446	-0.003822528545816037	0.0	0.0	0.0
4732	FRMPD4	FERM and PDZ domain containing 4	0.0013083068012215118	0.0008437194495206318	0.0019435209063526984	0.0	0.0	0.0
4733	FRRS1L	ferric-chelate reductase 1-like	1.43536448733066e-06	-0.006238121346098271	0.00026533516281706973	0.0	0.0	0.0
4734	FRS2	fibroblast growth factor receptor substrate 2	-0.0005378673604978946	-0.006633678422198119	-0.0011619822043938985	0.0	0.0	0.0
4735	FRS3	fibroblast growth factor receptor substrate 3	-0.00257300030494571	0.0008750586918485717	0.009356060816463101	0.0	0.0	0.0
4736	FRY	furry homolog (Drosophila)	0.008883560980138407	-0.005198767936150409	-0.004315970383372103	0.0	0.0	0.0
4737	FRYL	FRY-like	0.000944573722705309	0.0007636682148896025	0.004602949155166968	0.0	0.0	0.0
4738	FRZB	frizzled-related protein	0.005146809650043113	0.0027756285806740024	-0.019158432209788065	0.0	0.0	1.0
4739	FSBP		-0.0019040012448000995	-0.010144917586217956	-0.006096880732489483	0.0	0.0	0.0
4740	FSCN1	fascin homolog 1, actin-bundling protein (Strongylocentrotus purpuratus)	-0.002432736934579155	-0.001912672299171476	-0.006494926452491631	0.0	0.0	0.0
4741	FSCN2	fascin homolog 2, actin-bundling protein, retinal (Strongylocentrotus purpuratus)	0.0011916663064719902	-0.003985543749293726	-0.005178914311608111	0.0	0.0	0.0
4742	FSD1	fibronectin type III and SPRY domain containing 1	0.004624466448992832	-0.00794620961622491	0.0011573434476751796	0.0	0.0	0.0
4743	FSD1L	fibronectin type III and SPRY domain containing 1-like	-0.0002260830704813424	0.001836473306355866	0.0035001501300645716	0.0	0.0	0.0
4744	FSIP1	fibrous sheath interacting protein 1	-0.00555216160079677	0.0021837061041807587	0.00029959360344737574	0.0	0.0	0.0
4745	FSTL1	follistatin-like 1	0.002482312807515997	-0.008361686240700609	-0.0032985047573326014	0.0	0.0	0.0
4746	FSTL3	follistatin-like 3 (secreted glycoprotein)	0.0018629052547873403	0.0004602070694211006	0.0011888517431233908	0.0	0.0	0.0
4747	FSTL4	follistatin-like 4	0.0026960060404087683	-0.01782087655928632	-0.0011835349003194724	0.0	1.0	0.0
4748	FSTL5	follistatin-like 5	-0.0057791158240469934	0.023920238572520784	-0.005548720912050556	0.0	1.0	0.0
4749	FTCD	formiminotransferase cyclodeaminase	-0.0034649698678673197	-0.012548467590621953	-0.011389569080251617	0.0	0.0	0.0
4750	FTCDNL1		0.0030365315172823032	-0.005815041937497519	0.007866429724594304	0.0	0.0	0.0
4751	FTH1		-0.006238037863833672	0.003672609706853021	-0.0041486432877588415	0.0	0.0	0.0
4752	FTHL17	ferritin, heavy polypeptide-like 17	-0.0019260802447172948	-0.005232172539643252	-0.003906648127167975	0.0	0.0	0.0
4753	FTL	ferritin, light polypeptide	0.0025366781175455945	-0.005714224078447375	-0.00534332714596464	0.0	0.0	0.0
4754	FTMT	ferritin mitochondrial	-0.0007554880193098037	-0.0034032755364582132	0.0002235466187709618	0.0	0.0	0.0
4755	FTO	fat mass and obesity associated	-0.0007030614360689373	-0.001483252076868676	-0.0019040017306769658	0.0	0.0	0.0
4756	FTSJ1	FtsJ RNA methyltransferase homolog 1 (E. coli)	0.0008720806629139325	-0.005808324839283142	0.001484331930887612	0.0	0.0	0.0
4757	FTSJ3	FtsJ homolog 3 (E. coli)	0.0016755237603335777	-0.005777608622498294	0.0005426765261552673	0.0	0.0	0.0
4758	FUBP1	far upstream element (FUSE) binding protein 1	-0.0019139523860075094	-0.00012224781708253165	-0.001466931375828157	0.0	0.0	0.0
4759	FUBP3	far upstream element (FUSE) binding protein 3	0.002270355112521125	-0.0004520438451600887	-0.00297333891472851	0.0	0.0	0.0
4760	FUCA1	fucosidase, alpha-L- 1, tissue	0.00023990749418008697	-0.0022120979145667423	-0.010531464164266379	0.0	0.0	0.0
4761	FUCA2	fucosidase, alpha-L- 2, plasma	-0.0012456018564353383	-0.004800955625474819	-0.0005210939382592331	0.0	0.0	0.0
4762	FUK	fucokinase	0.0002699929549502349	0.004432206267912482	0.0030765109612400127	0.0	0.0	0.0
4763	FUNDC1	FUN14 domain containing 1	-0.0011972199100367437	-0.0028459944162955294	0.004686104041214204	0.0	0.0	0.0
4764	FUNDC2	FUN14 domain containing 2	0.0015185453713849194	-0.0006329308591282831	0.0051059077164895585	0.0	0.0	0.0
4765	FUNDC2P2		0.0004330324245015774	-0.0012200194240648428	0.0023966359684446555	0.0	0.0	0.0
4766	FUOM		0.005839468077913036	-0.018684399346881066	-0.019101038607515095	0.0	1.0	1.0
4767	FURIN	furin (paired basic amino acid cleaving enzyme)	-0.0004550691624322482	0.0039011439427015493	0.002826410060113537	0.0	0.0	0.0
4768	FUS	fused in sarcoma	-0.0003587547685799771	0.0011469517749926788	-0.002294740503848891	0.0	0.0	0.0
4769	FUT10	fucosyltransferase 10 (alpha (1,3) fucosyltransferase)	-0.005008229254044509	0.0002680374186349515	0.0014703030430356008	0.0	0.0	0.0
4770	FUT11	fucosyltransferase 11 (alpha (1,3) fucosyltransferase)	-0.0015544883935249745	0.00028162668381380776	9.286416786144676e-05	0.0	0.0	0.0
4771	FUT3	fucosyltransferase 3 (galactoside 3(4)-L-fucosyltransferase, Lewis blood group)	0.0005645426622980572	-0.0013408910347823752	-0.0008811249258150328	0.0	0.0	0.0
4772	FUT4	fucosyltransferase 4 (alpha (1,3) fucosyltransferase, myeloid-specific)	-0.0006286140622666797	-0.002930303582748528	-0.005865066691841675	0.0	0.0	0.0
4773	FUT5	fucosyltransferase 5 (alpha (1,3) fucosyltransferase)	-0.0010248767591966698	-0.0008069783649261759	0.0004736557932951792	0.0	0.0	0.0
4774	FUT6	fucosyltransferase 6 (alpha (1,3) fucosyltransferase)	-0.003016417977657582	-9.483052207631508e-05	-0.0022758911823944233	0.0	0.0	0.0
4775	FUT7	fucosyltransferase 7 (alpha (1,3) fucosyltransferase)	0.002711737799960095	0.0012609798049194251	-0.000324952884127201	0.0	0.0	0.0
4776	FUT8	fucosyltransferase 8 (alpha (1,6) fucosyltransferase)	1.9963654524873765e-05	-0.006427330978392955	-0.009523530513137268	0.0	0.0	0.0
4777	FUT8-AS1		-0.003525591787179256	-0.004038533405634156	-0.006291313883958568	0.0	0.0	0.0
4778	FUT9	fucosyltransferase 9 (alpha (1,3) fucosyltransferase)	-0.000727752267066738	0.00871473168918127	-0.00493099052902594	0.0	0.0	0.0
4779	FUZ	fuzzy homolog (Drosophila)	-0.0006223872201662566	0.0022002713445028335	0.0013699890619856328	0.0	0.0	0.0
4780	FXN	frataxin	-0.0023718626067190315	0.0020546301557625504	-0.0034746304368243127	0.0	0.0	0.0
4781	FXR1	fragile X mental retardation, autosomal homolog 1	-0.00013431115148635083	0.002104100471333646	0.006601322408478517	0.0	0.0	0.0
4782	FXR2	fragile X mental retardation, autosomal homolog 2	-0.0027118496527142946	-0.003162252925598865	0.003700188250778196	0.0	0.0	0.0
4783	FXYD1	FXYD domain containing ion transport regulator 1	0.004364057530802589	-0.009935958293259764	0.0028723312027605294	0.0	0.0	0.0
4784	FXYD4	FXYD domain containing ion transport regulator 4	0.002088660236890655	-0.00737018442148281	-0.00587609953200381	0.0	0.0	0.0
4785	FXYD5	FXYD domain containing ion transport regulator 5	-0.0015694902835963079	-0.0018609628164411671	-0.008057303785162055	0.0	0.0	0.0
4786	FXYD6	FXYD domain containing ion transport regulator 6	-0.004133791354245902	-0.007002060273656187	0.008189174630029033	0.0	0.0	0.0
4787	FXYD7	FXYD domain containing ion transport regulator 7	0.003000242545273528	-0.01033474604088577	-0.008602482236795855	0.0	0.0	0.0
4788	FYB1		-0.002771192826836775	-3.632296257129967e-05	-0.007218849151742481	0.0	0.0	0.0
4789	FYCO1	FYVE and coiled-coil domain containing 1	0.0005181936376462845	-0.003925007440653253	-0.0020286283503135483	0.0	0.0	0.0
4790	FYN	FYN oncogene related to SRC, FGR, YES	0.003323325241093579	-0.008970581928801489	-0.01048428106743833	0.0	0.0	0.0
4791	FYTTD1	forty-two-three domain containing 1	-0.0048174831381188775	0.0034368757542866707	-0.0006467932396653585	0.0	0.0	0.0
4792	FZD1	frizzled family receptor 1	-0.00024038016511611533	0.008957919068389808	-0.0013256191137424548	0.0	0.0	0.0
4793	FZD10	frizzled family receptor 10	-0.0006639548408938728	0.0020563445462827325	0.001717047037644403	0.0	0.0	0.0
4794	FZD2	frizzled family receptor 2	0.003988471514141889	-0.0035592037861181813	-0.008484421046707234	0.0	0.0	0.0
4795	FZD3	frizzled family receptor 3	-0.0002454237516596846	0.012281342481492274	0.0014002077468958794	0.0	0.0	0.0
4796	FZD4	frizzled family receptor 4	0.0006371883129889632	0.00300342972269116	0.0002150390537120681	0.0	0.0	0.0
4797	FZD5	frizzled family receptor 5	-0.004073587659099896	0.006097196710175574	0.004100989081882913	0.0	0.0	0.0
4798	FZD6	frizzled family receptor 6	-0.0017336775800958478	0.008274076217029223	0.006736171965911193	0.0	0.0	0.0
4799	FZD7	frizzled family receptor 7	0.0009947482675667111	0.005459521127265807	0.017820547691649542	0.0	0.0	1.0
4800	FZD8	frizzled family receptor 8	-0.00339792093564475	0.017773367021776162	0.0027773364869110666	0.0	1.0	0.0
4801	FZD9	frizzled family receptor 9	-0.0077307620034337676	0.007453129857747744	0.006109996916043369	0.0	0.0	0.0
4802	FZR1	fizzy/cell division cycle 20 related 1 (Drosophila)	-0.008815233433733916	0.003290460064395148	-0.00011858489786266543	0.0	0.0	0.0
4803	G0S2	G0/G1switch 2	-0.01139748054461864	-0.001998878684482993	0.027813845924919773	1.0	0.0	1.0
4804	G2E3	G2/M-phase specific E3 ubiquitin protein ligase	-0.0019198366774562754	-0.0012031633124307637	0.002067796706008495	0.0	0.0	0.0
4805	G3BP1	GTPase activating protein (SH3 domain) binding protein 1	-0.0007710908980818516	0.0005756109644452629	0.0015519308059871702	0.0	0.0	0.0
4806	G3BP2	GTPase activating protein (SH3 domain) binding protein 2	0.003288636362419753	0.0020838423252248954	0.007518728288291395	0.0	0.0	0.0
4807	G6PC	glucose-6-phosphatase, catalytic subunit	-0.0017718519954125428	-0.0024321305552705333	-0.007629898562433469	0.0	0.0	0.0
4808	G6PC3	glucose 6 phosphatase, catalytic, 3	-0.0003245335819140994	-0.003909939331116923	0.00800159886497996	0.0	0.0	0.0
4809	G6PD	glucose-6-phosphate dehydrogenase	-0.0013096766596876835	-0.004399341561127104	0.0018882592853101555	0.0	0.0	0.0
4810	GAA	glucosidase, alpha; acid	-0.000559344588344248	-0.0003951972414483083	0.009574189408777392	0.0	0.0	0.0
4811	GAB1	GRB2-associated binding protein 1	0.002239197670331285	0.006146593820487696	-0.0020804490531502492	0.0	0.0	0.0
4812	GAB2	GRB2-associated binding protein 2	0.002300887390643972	-0.0051465551855766345	-0.006033048874727647	0.0	0.0	0.0
4813	GAB4	GRB2-associated binding protein family, member 4	0.0026441576315576775	0.003058486886019836	0.0033653792166321267	0.0	0.0	0.0
4814	GABARAP	GABA(A) receptor-associated protein	0.00030620984436168907	0.004983543078606241	0.003467240001770161	0.0	0.0	0.0
4815	GABARAPL1		0.002533060680209408	0.0009616653679530185	-0.0006350268310879751	0.0	0.0	0.0
4816	GABARAPL2	GABA(A) receptor-associated protein-like 2	0.0047774108052399365	0.005726072046597386	0.0040511214236577464	0.0	0.0	0.0
4817	GABARAPL3	GABA(A) receptor-associated protein like 1	0.005086786684363371	-0.00021326954459362864	0.00030102289962434097	0.0	0.0	0.0
4818	GABBR1	gamma-aminobutyric acid (GABA) B receptor, 1	-0.003438688913078888	0.0031837486497339014	-0.0021646006388226545	0.0	0.0	0.0
4819	GABBR2	gamma-aminobutyric acid (GABA) B receptor, 2	-0.0008175208113305771	-0.0006376473375116988	-0.0011933802407250818	0.0	0.0	0.0
4820	GABPA	GA binding protein transcription factor, alpha subunit 60kDa	0.0006187357378593305	0.0005365700500105507	-0.0014282800978675076	0.0	0.0	0.0
4821	GABPB1	GA binding protein transcription factor, beta subunit 1	-0.0037748567074821007	-0.001720595585248374	-0.0033983559157089544	0.0	0.0	0.0
4822	GABPB1-AS1	GABPB1 antisense RNA 1 (non-protein coding)	0.0011392454546543434	-0.0019537091190750156	-0.0031658035390990163	0.0	0.0	0.0
4823	GABPB1-IT1		-0.00034823952006122105	-0.0002184776345271729	0.001975751265145362	0.0	0.0	0.0
4824	GABPB2	GA binding protein transcription factor, beta subunit 2	0.00028468262787378267	-0.00015192681882682073	0.005407633859618578	0.0	0.0	0.0
4825	GABRA1	gamma-aminobutyric acid (GABA) A receptor, alpha 1	-0.0072624862522977	-0.0015044675221210428	-0.0028185983683172494	0.0	0.0	0.0
4826	GABRA2	gamma-aminobutyric acid (GABA) A receptor, alpha 2	-0.004290630607215718	0.0026523713619316285	-0.002796459646690061	0.0	0.0	0.0
4827	GABRA3	gamma-aminobutyric acid (GABA) A receptor, alpha 3	-0.0026978407777185666	-0.0028272748797934914	0.0011129853258191867	0.0	0.0	0.0
4828	GABRA4	gamma-aminobutyric acid (GABA) A receptor, alpha 4	-0.005649321194264979	-0.0007407748679467889	0.0005019113864703239	0.0	0.0	0.0
4829	GABRA5	gamma-aminobutyric acid (GABA) A receptor, alpha 5	-0.0031332120843016653	0.005990101962758345	-0.004528359107573143	0.0	0.0	0.0
4830	GABRB1	gamma-aminobutyric acid (GABA) A receptor, beta 1	-0.0033761902999867085	-0.003960350151234157	0.0007372077446015069	0.0	0.0	0.0
4831	GABRB2	gamma-aminobutyric acid (GABA) A receptor, beta 2	-0.004443677315146237	-0.00029620328172410464	-0.00175135347799171	0.0	0.0	0.0
4832	GABRB3	gamma-aminobutyric acid (GABA) A receptor, beta 3	-0.0005625976373692596	0.0009407536340377495	-0.004818912697576828	0.0	0.0	0.0
4833	GABRD	gamma-aminobutyric acid (GABA) A receptor, delta	-0.003121967407310553	0.004168679206017015	0.0005466416062098437	0.0	0.0	0.0
4834	GABRE	gamma-aminobutyric acid (GABA) A receptor, epsilon	0.01051433870738987	-0.01799492666595164	-0.017057347014525413	1.0	1.0	1.0
4835	GABRG1	gamma-aminobutyric acid (GABA) A receptor, gamma 1	0.00025157441125332313	-0.017187184113918348	-0.006476171242352555	0.0	1.0	0.0
4836	GABRG2	gamma-aminobutyric acid (GABA) A receptor, gamma 2	-0.0021404407338132306	-0.004960777711717983	-0.002797964007329534	0.0	0.0	0.0
4837	GABRG3	gamma-aminobutyric acid (GABA) A receptor, gamma 3	-0.003602763979341655	-0.0038501440569490837	-0.0010395719083447419	0.0	0.0	0.0
4838	GAD1	glutamate decarboxylase 1 (brain, 67kDa)	-0.011622521471123682	-0.004930842783866381	0.004131094168986245	1.0	0.0	0.0
4839	GAD2	glutamate decarboxylase 2 (pancreatic islets and brain, 65kDa)	-0.005300879039650137	0.0038139970018177295	0.009282736079420144	0.0	0.0	0.0
4840	GADD45A	growth arrest and DNA-damage-inducible, alpha	0.000981355961280993	-0.007449488852078991	-0.0018996105881691609	0.0	0.0	0.0
4841	GADD45B	growth arrest and DNA-damage-inducible, beta	-0.00887915140031734	0.00020395756203288925	0.00729117430810235	0.0	0.0	0.0
4842	GADD45G	growth arrest and DNA-damage-inducible, gamma	-0.0021379167503724466	-0.003261891920363068	0.0016683296659645809	0.0	0.0	0.0
4843	GADD45GIP1	growth arrest and DNA-damage-inducible, gamma interacting protein 1	0.0014005855050932025	0.006020793089205296	-0.008890229728641605	0.0	0.0	0.0
4844	GAK	cyclin G associated kinase	6.323461793503963e-05	0.0012078961009414969	0.0013956601789048713	0.0	0.0	0.0
4845	GAL	galanin prepropeptide	-0.019124700262525256	0.016850958852483937	0.016334421313864467	1.0	1.0	1.0
4846	GAL3ST1	galactose-3-O-sulfotransferase 1	-0.001245184007704131	0.00436200564634257	0.0023002173063730357	0.0	0.0	0.0
4847	GAL3ST3	galactose-3-O-sulfotransferase 3	0.001088109718800821	-0.0016845359593624558	0.011600410656073984	0.0	0.0	0.0
4848	GAL3ST4	galactose-3-O-sulfotransferase 4	-0.0032942773016691714	-0.0025388623344566943	-0.008579525668202054	0.0	0.0	0.0
4849	GALC	galactosylceramidase	0.003153639525629083	-0.005158179962651948	0.0019791668455292574	0.0	0.0	0.0
4850	GALE	UDP-galactose-4-epimerase	-0.0002489639769312608	-0.0015764244877472808	0.002897251652396667	0.0	0.0	0.0
4851	GALK1	galactokinase 1	-0.005133996436377046	-0.0023057899440848645	-0.008006324747270192	0.0	0.0	0.0
4852	GALK2	galactokinase 2	-0.003543951158367445	-0.0005477471861957693	0.0004849231992992702	0.0	0.0	0.0
4853	GALM	galactose mutarotase (aldose 1-epimerase)	-0.004303185714793369	-0.00954025921168093	0.0010329207007459076	0.0	0.0	0.0
4854	GALNS	galactosamine (N-acetyl)-6-sulfate sulfatase	-0.007066166341298805	-0.0016081118807384992	-0.0012246736203469803	0.0	0.0	0.0
4855	GALNT1	UDP-N-acetyl-alpha-D-galactosamine:polypeptide N-acetylgalactosaminyltransferase 1 (GalNAc-T1)	-0.010552556914248529	0.006710655073069253	0.004607648115235497	0.0	0.0	0.0
4856	GALNT10	UDP-N-acetyl-alpha-D-galactosamine:polypeptide N-acetylgalactosaminyltransferase 10 (GalNAc-T10)	-0.00030529107203993095	0.0046921477470633025	-0.001058441338139917	0.0	0.0	0.0
4857	GALNT11	UDP-N-acetyl-alpha-D-galactosamine:polypeptide N-acetylgalactosaminyltransferase 11 (GalNAc-T11)	0.0005736156534597608	0.0025262983011832747	0.0003700721379603059	0.0	0.0	0.0
4858	GALNT12	UDP-N-acetyl-alpha-D-galactosamine:polypeptide N-acetylgalactosaminyltransferase 12 (GalNAc-T12)	0.0016225015739271377	0.0025359004601380256	0.004801493865067896	0.0	0.0	0.0
4859	GALNT13	UDP-N-acetyl-alpha-D-galactosamine:polypeptide N-acetylgalactosaminyltransferase 13 (GalNAc-T13)	-0.005665713265343444	-0.009081792304468901	-0.009960206197617713	0.0	0.0	0.0
4860	GALNT14	UDP-N-acetyl-alpha-D-galactosamine:polypeptide N-acetylgalactosaminyltransferase 14 (GalNAc-T14)	0.003138199280564229	-0.007258633610532425	-0.012476363749904788	0.0	0.0	0.0
4861	GALNT15		-0.002218006120079068	0.0025960627417939814	-0.0008380786631581971	0.0	0.0	0.0
4862	GALNT16		-0.007605113624394894	0.02019233301116437	0.01417920949888687	0.0	1.0	1.0
4863	GALNT17		0.0001984832739182936	0.005983019419747004	-0.002969234817439693	0.0	0.0	0.0
4864	GALNT18		0.003745802111879553	-0.006934157807648096	-0.00864495725697659	0.0	0.0	0.0
4865	GALNT2	UDP-N-acetyl-alpha-D-galactosamine:polypeptide N-acetylgalactosaminyltransferase 2 (GalNAc-T2)	-0.0064681152725687575	0.009170740698578992	-0.0029727438660931073	0.0	0.0	0.0
4866	GALNT3	UDP-N-acetyl-alpha-D-galactosamine:polypeptide N-acetylgalactosaminyltransferase 3 (GalNAc-T3)	-0.010385655538632443	0.009695055919028882	0.011202829738731854	0.0	0.0	0.0
4867	GALNT5	UDP-N-acetyl-alpha-D-galactosamine:polypeptide N-acetylgalactosaminyltransferase 5 (GalNAc-T5)	-0.0036908055458841865	0.00010486897439013904	0.0009287123689853388	0.0	0.0	0.0
4868	GALNT6	UDP-N-acetyl-alpha-D-galactosamine:polypeptide N-acetylgalactosaminyltransferase 6 (GalNAc-T6)	0.0016406514668725468	0.00247728833628502	-0.0035865864045395955	0.0	0.0	0.0
4869	GALNT7	UDP-N-acetyl-alpha-D-galactosamine:polypeptide N-acetylgalactosaminyltransferase 7 (GalNAc-T7)	0.011162837193657783	-0.0017864461736479108	0.0071175164320174625	1.0	0.0	0.0
4870	GALNT9	UDP-N-acetyl-alpha-D-galactosamine:polypeptide N-acetylgalactosaminyltransferase 9 (GalNAc-T9)	-0.0007456053230357186	0.00047585995526867614	0.00016763800706286398	0.0	0.0	0.0
4871	GALNTL5	UDP-N-acetyl-alpha-D-galactosamine:polypeptide N-acetylgalactosaminyltransferase-like 5	-0.006068120330906451	-0.013164431139946982	-0.000357871343853503	0.0	0.0	0.0
4872	GALP	galanin-like peptide	0.0014843763087605325	-0.008662792494622394	0.001342391730452963	0.0	0.0	0.0
4873	GALR1	galanin receptor 1	-0.0027120391341847955	-0.007414486242032392	-0.003327832270640779	0.0	0.0	0.0
4874	GALR3	galanin receptor 3	0.0041221258602895635	0.00264234150537625	-0.0018245349691538874	0.0	0.0	0.0
4875	GALT	galactose-1-phosphate uridylyltransferase	0.0003031145193664411	-0.002916931994709917	0.008905833950202502	0.0	0.0	0.0
4876	GAMT	guanidinoacetate N-methyltransferase	0.0023333393460824264	0.0030309263903337625	0.00041599157543031917	0.0	0.0	0.0
4877	GAN	gigaxonin	0.0010032394095698233	-0.0010268929605762784	-0.0019963292865099107	0.0	0.0	0.0
4878	GANAB	glucosidase, alpha; neutral AB	0.003146801890866858	-0.0008562025759372001	-0.0021668872363195596	0.0	0.0	0.0
4879	GANC	glucosidase, alpha; neutral C	-5.1192276603228854e-05	0.00042379359702223243	-0.004674190393480353	0.0	0.0	0.0
4880	GAP43	growth associated protein 43	-0.008524674909179004	-0.003898448562669322	0.0029522958282242745	0.0	0.0	0.0
4881	GAPDH	glyceraldehyde-3-phosphate dehydrogenase	-0.0036006845349726333	-0.000840777003544479	-0.003228278640091815	0.0	0.0	0.0
4882	GAPDHS	glyceraldehyde-3-phosphate dehydrogenase, spermatogenic	-0.0022800858679283163	0.0010386030628977585	0.0005738735986690317	0.0	0.0	0.0
4883	GAPVD1	GTPase activating protein and VPS9 domains 1	-0.0022433323535428506	-0.009218842313858201	0.0068470497591776	0.0	0.0	0.0
4884	GAR1	GAR1 ribonucleoprotein homolog (yeast)	-0.002976389060029114	0.001611004441680195	-0.004160790565723349	0.0	0.0	0.0
4885	GAREM1		-0.003507052381422326	0.012595007525065833	0.00875056922049989	0.0	0.0	0.0
4886	GAREM2		0.004562952797125009	-0.0012354618627633237	0.004202757438779098	0.0	0.0	0.0
4887	GARNL3	GTPase activating Rap/RanGAP domain-like 3	-0.006433235965299916	0.010015417634855141	0.0023287855209009143	0.0	0.0	0.0
4888	GARS	glycyl-tRNA synthetase	0.000206116538526369	-0.0016760341483271013	-0.003221692748317436	0.0	0.0	0.0
4889	GART	phosphoribosylglycinamide formyltransferase, phosphoribosylglycinamide synthetase, phosphoribosylaminoimidazole synthetase	8.737143606324794e-05	-0.003969489653233687	-0.0001161374666825048	0.0	0.0	0.0
4890	GAS1	growth arrest-specific 1	-0.0015582947663121223	0.001869617339741337	-0.004690079685195421	0.0	0.0	0.0
4891	GAS2	growth arrest-specific 2	0.00310292288630645	0.00022292153101130963	0.0046162114665108805	0.0	0.0	0.0
4892	GAS2L1	growth arrest-specific 2 like 1	0.0017858069707169981	0.0013257000002416886	0.002378445161993319	0.0	0.0	0.0
4893	GAS2L1P2		0.0028601131673313806	0.0022996294690687405	0.000498616312957754	0.0	0.0	0.0
4894	GAS5	growth arrest-specific 5 (non-protein coding)	-0.00047162970652747833	0.0006640752677141387	-0.00036185180758409037	0.0	0.0	0.0
4895	GAS6	growth arrest-specific 6	0.002974515554282132	-0.0014329748762796526	0.006786515745633718	0.0	0.0	0.0
4896	GAS7	growth arrest-specific 7	0.005886313965396593	0.0018923875623773872	0.005528545502870189	0.0	0.0	0.0
4897	GAS8	growth arrest-specific 8	-0.0017613479216134797	0.0066997234926432885	-0.0017649786068584408	0.0	0.0	0.0
4898	GAS8-AS1		0.0008862041258939403	0.0014046576958572947	0.004355946148606022	0.0	0.0	0.0
4899	GASAL1		0.009315426785811588	0.00018169586873460764	-0.015164185078550498	0.0	0.0	1.0
4900	GAST	gastrin	-0.006578560378160337	-0.0039056194653112417	-0.003960281665120992	0.0	0.0	0.0
4901	GATAD1	GATA zinc finger domain containing 1	0.0009812692387028967	-0.0035525741106407285	0.0021027619200977574	0.0	0.0	0.0
4902	GATAD2A	GATA zinc finger domain containing 2A	0.0006196671418157473	-0.004719457340544991	0.0028504419549615304	0.0	0.0	0.0
4903	GATAD2B	GATA zinc finger domain containing 2B	0.00022975795248945962	0.002096714088260932	-0.0015396810091507724	0.0	0.0	0.0
4904	GATB		-0.007699183720082391	0.008724221244244289	0.00032063169711910445	0.0	0.0	0.0
4905	GATC	glutamyl-tRNA(Gln) amidotransferase, subunit C homolog (bacterial)	0.0023301033340725912	0.0021456580795008082	0.002659488433539323	0.0	0.0	0.0
4906	GATD1		0.0010614564710965954	-0.0016505467714964478	-0.00134477177140971	0.0	0.0	0.0
4907	GATM	glycine amidinotransferase (L-arginine:glycine amidinotransferase)	-0.0013177036838015134	0.007974791625281311	0.0017288481021123297	0.0	0.0	0.0
4908	GBA	glucosidase, beta, acid	-0.0016897176751478568	0.000248043822671209	0.005141911277108179	0.0	0.0	0.0
4909	GBA2	glucosidase, beta (bile acid) 2	-0.0010535697713255434	0.00014258111899311747	0.00455029834137296	0.0	0.0	0.0
4910	GBAP1		-0.0016748531464399327	0.0003809851110577353	0.005334833903903423	0.0	0.0	0.0
4911	GBE1	glucan (1,4-alpha-), branching enzyme 1	-0.0074726241664050405	0.00375946283654564	-4.543662917752024e-05	0.0	0.0	0.0
4912	GBF1	golgi brefeldin A resistant guanine nucleotide exchange factor 1	-0.0014893023444289546	0.0007097735368547882	0.004290223735057412	0.0	0.0	0.0
4913	GBP2	guanylate binding protein 2, interferon-inducible	-0.0067013871428310235	0.0013360944779729628	0.002364035537954407	0.0	0.0	0.0
4914	GBP3	guanylate binding protein 3	-0.004338783906723851	0.0005755800292159036	-0.001715018034345057	0.0	0.0	0.0
4915	GBP4	guanylate binding protein 4	-0.0011717474085390855	0.005158537761382714	0.0029560964517617427	0.0	0.0	0.0
4916	GCA	grancalcin, EF-hand calcium binding protein	0.002413153414613684	0.004536280683640663	0.004463230067626787	0.0	0.0	0.0
4917	GCAT	glycine C-acetyltransferase	-0.0007798787183169557	0.0035600780607662743	0.00362986708809623	0.0	0.0	0.0
4918	GCC1	GRIP and coiled-coil domain containing 1	-0.000922129763404716	0.005139852476509757	0.0009454383481659269	0.0	0.0	0.0
4919	GCC2	GRIP and coiled-coil domain containing 2	0.0009138444425816593	0.0032340824417565156	0.0032740584683265753	0.0	0.0	0.0
4920	GCDH	glutaryl-CoA dehydrogenase	-0.0023543981875157084	0.0010372109580343617	0.007199994431171336	0.0	0.0	0.0
4921	GCFC2		-0.003608800873786616	-0.0061825091189978065	0.0026735141713228184	0.0	0.0	0.0
4922	GCHFR	GTP cyclohydrolase I feedback regulator	-0.0016748547712879802	-0.004048974342677499	0.0018782520008271946	0.0	0.0	0.0
4923	GCK	glucokinase (hexokinase 4)	-0.00044092120828868463	-0.00307255341746851	-0.0060198670616427195	0.0	0.0	0.0
4924	GCLC	glutamate-cysteine ligase, catalytic subunit	-0.0049104659297139214	0.0016288729068405958	-0.0007140403130155364	0.0	0.0	0.0
4925	GCLM	glutamate-cysteine ligase, modifier subunit	-0.0031763521026493837	-0.007538879398416597	0.0015983804686002738	0.0	0.0	0.0
4926	GCM1	glial cells missing homolog 1 (Drosophila)	0.0009521456398458462	-0.0030827874062182804	-0.007429120817564179	0.0	0.0	0.0
4927	GCN1		-0.00124812043634488	-0.004860780848470695	-0.0004975582876245864	0.0	0.0	0.0
4928	GCNA		-0.0002137009928351659	-0.007227068372862303	0.005372696161020594	0.0	0.0	0.0
4929	GCNT1	glucosaminyl (N-acetyl) transferase 1, core 2	-0.0021120403483430106	-0.0007781539108129008	-0.0014316919288432039	0.0	0.0	0.0
4930	GCNT4	glucosaminyl (N-acetyl) transferase 4, core 2	-5.589398596592436e-06	0.005585677007897383	0.00324814031258111	0.0	0.0	0.0
4931	GCSH	glycine cleavage system protein H (aminomethyl carrier)	0.0014798434949712352	-0.0035143405266929036	0.0034554234338526066	0.0	0.0	0.0
4932	GCSHP3		0.0016927158574542654	-0.004003474079984969	0.000960500823790953	0.0	0.0	0.0
4933	GDA	guanine deaminase	-0.011367758539181842	-0.00541180611767022	0.00978988625591264	1.0	0.0	0.0
4934	GDAP1	ganglioside induced differentiation associated protein 1	0.00014434781212514162	0.004266115563984079	0.0015066678798173804	0.0	0.0	0.0
4935	GDAP1L1	ganglioside induced differentiation associated protein 1-like 1	0.00036166705399181236	0.0015383738457527198	0.0035748544873540544	0.0	0.0	0.0
4936	GDAP2	ganglioside induced differentiation associated protein 2	0.0010661587219324895	-0.0014621466603294891	-0.006240664638819582	0.0	0.0	0.0
4937	GDE1	glycerophosphodiester phosphodiesterase 1	0.0006154115347984245	0.00035079248142084996	-0.00932448820641819	0.0	0.0	0.0
4938	GDF10	growth differentiation factor 10	-0.017719826623347316	-0.006076437400473303	0.013370531146490004	1.0	0.0	0.0
4939	GDF11	growth differentiation factor 11	-0.001254232934724677	1.871605596426816e-06	-0.0022179296383961367	0.0	0.0	0.0
4940	GDF15	growth differentiation factor 15	-0.004810137461633104	-0.0036283215593031276	-0.008834280341929754	0.0	0.0	0.0
4941	GDF5OS		-0.002713303427960478	0.00575641174043495	0.001980552198984538	0.0	0.0	0.0
4942	GDF7	growth differentiation factor 7	0.0004886397991260469	0.001351646336145357	-0.001367768080499847	0.0	0.0	0.0
4943	GDI1	GDP dissociation inhibitor 1	-0.0053066947923127335	0.004209919668889403	0.0010250132729767315	0.0	0.0	0.0
4944	GDI2	GDP dissociation inhibitor 2	0.0014108673419949281	0.0065391287079696455	-0.0034506354034117984	0.0	0.0	0.0
4945	GDNF	glial cell derived neurotrophic factor	0.00596923320159802	0.002304489370863642	-0.00019297198512282718	0.0	0.0	0.0
4946	GDPD1	glycerophosphodiester phosphodiesterase domain containing 1	0.0008853418496108162	-0.005047308205962546	-0.0017860587501307961	0.0	0.0	0.0
4947	GDPD2	glycerophosphodiester phosphodiesterase domain containing 2	-0.0006967291172650565	-0.006160845783688215	0.0035590250338747415	0.0	0.0	0.0
4948	GDPD3	glycerophosphodiester phosphodiesterase domain containing 3	0.0012155357063911392	-0.0019459729625132681	0.0008516119926904519	0.0	0.0	0.0
4949	GDPD5	glycerophosphodiester phosphodiesterase domain containing 5	-0.011508323984373545	0.006354720460928623	0.003333912530659516	1.0	0.0	0.0
4950	GDPGP1		-0.00035441875031046134	0.005850363882096456	0.0010396733194590873	0.0	0.0	0.0
4951	GEM	GTP binding protein overexpressed in skeletal muscle	-0.004751888281529642	0.002834503769272136	0.010271335049692753	0.0	0.0	0.0
4952	GEMIN2		0.00010723214427999232	0.0018671713442669274	0.0011101947140335707	0.0	0.0	0.0
4953	GEMIN4	gem (nuclear organelle) associated protein 4	0.0012544629956176858	0.005581958750621735	-0.001474621631410534	0.0	0.0	0.0
4954	GEMIN5	gem (nuclear organelle) associated protein 5	0.00536708293091847	-0.00317593026620382	0.00822794868376228	0.0	0.0	0.0
4955	GEMIN6	gem (nuclear organelle) associated protein 6	-0.005745175137750901	0.004438550244234512	-0.0030005986920641874	0.0	0.0	0.0
4956	GEMIN7	gem (nuclear organelle) associated protein 7	-0.00023390790033557627	-0.001048118633886625	0.0024407167475355464	0.0	0.0	0.0
4957	GEMIN8	gem (nuclear organelle) associated protein 8	0.0032929863998753988	0.0015948275688950145	-0.003821720329078247	0.0	0.0	0.0
4958	GEMIN8P4	gem (nuclear organelle) associated protein 8 pseudogene 4	0.0035572669168750953	0.0005370876976476008	-0.009002051610354764	0.0	0.0	0.0
4959	GEN1	Gen endonuclease homolog 1 (Drosophila)	0.0029193160953898275	0.00044231018950682084	-0.0011429763043516025	0.0	0.0	0.0
4960	GET4		0.006215955790380243	0.005726645524471556	0.002919088231834896	0.0	0.0	0.0
4961	GFAP	glial fibrillary acidic protein	-0.003517017083163867	0.013687457750084734	0.004327885422034669	0.0	0.0	0.0
4962	GFER	growth factor, augmenter of liver regeneration	-0.000134961214989165	0.005205139271253815	0.004345705635296684	0.0	0.0	0.0
4963	GFM1	G elongation factor, mitochondrial 1	0.003077939722351716	-0.0024289702931228597	-0.0005338368477857472	0.0	0.0	0.0
4964	GFM2	G elongation factor, mitochondrial 2	0.0074245435717793	-0.005668989837926361	-0.0016473012460381403	0.0	0.0	0.0
4965	GFOD1	glucose-fructose oxidoreductase domain containing 1	0.0049352574629788395	-0.00692986628917718	-0.0017991963644766972	0.0	0.0	0.0
4966	GFOD2	glucose-fructose oxidoreductase domain containing 2	-0.0036885744475465823	-0.007388733594635962	-0.003016394543442807	0.0	0.0	0.0
4967	GFPT1	glutamine--fructose-6-phosphate transaminase 1	0.0030996192205682213	-0.0035549330074471893	-0.005423966738743943	0.0	0.0	0.0
4968	GFPT2	glutamine-fructose-6-phosphate transaminase 2	0.005016196785650385	-0.008051428433829099	0.004129012742583126	0.0	0.0	0.0
4969	GFRA1	GDNF family receptor alpha 1	0.005277018573266061	-0.00010073753473630845	-0.0006581502570486286	0.0	0.0	0.0
4970	GFRA2	GDNF family receptor alpha 2	-0.002626017733495116	-0.00511778174623248	0.005211766350453653	0.0	0.0	0.0
4971	GFRA3	GDNF family receptor alpha 3	-0.00017519973932291107	-0.0027522072747982887	-0.0010459357003129166	0.0	0.0	0.0
4972	GFRA4	GDNF family receptor alpha 4	0.003629299122630047	0.0009176160600294124	0.003808336595576237	0.0	0.0	0.0
4973	GFRAL	GDNF family receptor alpha like	-0.00015140267076159029	0.00017583918394061546	-0.003194193019804838	0.0	0.0	0.0
4974	GGA1	golgi-associated, gamma adaptin ear containing, ARF binding protein 1	0.003522857808616283	-0.0051630945163272665	0.002207094875854399	0.0	0.0	0.0
4975	GGA2	golgi-associated, gamma adaptin ear containing, ARF binding protein 2	0.002026621006433263	-0.006474783607651752	-0.00235358286226496	0.0	0.0	0.0
4976	GGA3	golgi-associated, gamma adaptin ear containing, ARF binding protein 3	0.003363316045910638	-0.004327101277960316	0.0002027250183340855	0.0	0.0	0.0
4977	GGACT		0.005233476323698411	-0.004909263397510245	-0.0008189944881556435	0.0	0.0	0.0
4978	GGCT	gamma-glutamylcyclotransferase	-0.00675753355375997	0.0059211765104800656	-0.003683033625374007	0.0	0.0	0.0
4979	GGCX	gamma-glutamyl carboxylase	0.0011933102591312062	-0.0035974380382593194	-0.0002320152467583578	0.0	0.0	0.0
4980	GGH	gamma-glutamyl hydrolase (conjugase, folylpolygammaglutamyl hydrolase)	0.0024469181175698898	-0.009792669669250574	0.0032990356288679443	0.0	0.0	0.0
4981	GGN	gametogenetin	-0.0028003712726625135	0.008588516065361127	0.005585308688471131	0.0	0.0	0.0
4982	GGNBP1	gametogenetin binding protein 1 (pseudogene)	-0.0040436546654179	0.013419417599078127	-0.0004928819684660798	0.0	0.0	0.0
4983	GGNBP2	gametogenetin binding protein 2	-0.001599856107517592	0.006997762202829499	0.001024996000153291	0.0	0.0	0.0
4984	GGPS1	geranylgeranyl diphosphate synthase 1	-0.0013024321804911197	-0.002783794872650916	-0.0006204566624862309	0.0	0.0	0.0
4985	GGT1	gamma-glutamyltransferase 1	0.00457279429029461	-0.0028649779826121127	-0.005391437482912126	0.0	0.0	0.0
4986	GGT3P	gamma-glutamyltransferase 3 pseudogene	0.002399794746189236	-0.0024948377775864702	0.0018359862935709045	0.0	0.0	0.0
4987	GGT5	gamma-glutamyltransferase 5	0.0003147869189867907	-0.003012680782650578	-0.0028416683536222976	0.0	0.0	0.0
4988	GGT6	gamma-glutamyltransferase 6	0.00016179764340685333	0.0025624887797689178	-0.0020709033422927564	0.0	0.0	0.0
4989	GGT7	gamma-glutamyltransferase 7	0.0010536745520408983	-0.0032558028252642054	1.3278979569348627e-05	0.0	0.0	0.0
4990	GGT8P	gamma-glutamyltransferase 8 pseudogene	0.0035116419046943214	0.001004815531697378	0.00448260058003152	0.0	0.0	0.0
4991	GGTA1P		-0.018827024152038466	0.004596778237158949	0.013638214676629859	1.0	0.0	0.0
4992	GGTLC1		0.01473302127368091	-0.0017368143200215901	0.001579470508292867	1.0	0.0	0.0
4993	GGTLC2	gamma-glutamyltransferase light chain 2	0.003892947740207036	1.550436418898144e-05	0.006063922757560403	0.0	0.0	0.0
4994	GH1	growth hormone 1	0.001735149489000152	0.0012802237167979479	-0.0032200383690611416	0.0	0.0	0.0
4995	GH2	growth hormone 2	0.0026937003886377854	8.715849557271605e-06	-0.0030669845174972395	0.0	0.0	0.0
4996	GHDC	GH3 domain containing	-0.0019351615900557043	0.0034120129955874344	0.0023281371219109727	0.0	0.0	0.0
4997	GHITM	growth hormone inducible transmembrane protein	0.0006057166655863433	0.0004941777026128379	-0.0027170536996270556	0.0	0.0	0.0
4998	GHR	growth hormone receptor	0.01066801654360211	-0.008000185814820279	-0.011151471868058902	1.0	0.0	0.0
4999	GHRHR	growth hormone releasing hormone receptor	0.002197953013849844	0.002331476859787935	-6.764186254228045e-05	0.0	0.0	0.0
5000	GHRL	ghrelin/obestatin prepropeptide	0.007702341072518387	-0.0013303368814738124	-0.001164159754334706	0.0	0.0	0.0
5001	GHRLOS	ghrelin opposite strand/antisense RNA (non-protein coding)	-0.0029203070170376088	0.0007439399632661321	0.004067690329845737	0.0	0.0	0.0
5002	GHSR	growth hormone secretagogue receptor	-0.0022314751799179344	-0.0028254203324624737	-0.0004501703506237431	0.0	0.0	0.0
5003	GID4		-0.002945237265229908	0.012770208268103806	-0.006138939579741886	0.0	0.0	0.0
5004	GID8		0.0031819764031284768	-0.004768795124553778	-0.002884431935091734	0.0	0.0	0.0
5005	GIGYF1	GRB10 interacting GYF protein 1	0.0030310698706950247	-0.003598999750128709	0.007294305490726676	0.0	0.0	0.0
5006	GIGYF2	GRB10 interacting GYF protein 2	-0.0044178525696991254	0.0012254095343592498	0.0016538536710514113	0.0	0.0	0.0
5007	GIMAP1	GTPase, IMAP family member 1	0.0018234004776799839	0.0023787431773365404	0.0011002311409405669	0.0	0.0	0.0
5008	GIMAP2	GTPase, IMAP family member 2	-0.00041291495201822566	0.0008288654021679728	-0.008014967978567503	0.0	0.0	0.0
5009	GIMAP4	GTPase, IMAP family member 4	-0.0011004538908896628	-0.002940488254807756	-0.012945269481761714	0.0	0.0	0.0
5010	GIMAP6	GTPase, IMAP family member 6	0.0034074866161976844	-0.0002918997179123155	-0.0006511676214467858	0.0	0.0	0.0
5011	GIMAP7	GTPase, IMAP family member 7	0.0022324698535019587	0.0011145231650905557	-0.004148723849940635	0.0	0.0	0.0
5012	GIMAP8	GTPase, IMAP family member 8	0.00110706417405066	0.006688420930961108	-0.002960636473719095	0.0	0.0	0.0
5013	GIN1	gypsy retrotransposon integrase 1	-0.0018763807689955122	0.004665501806794899	-6.144137240465157e-05	0.0	0.0	0.0
5014	GINM1		0.001590310337139762	0.0008320813592370361	0.0037447890630124274	0.0	0.0	0.0
5015	GINS2	GINS complex subunit 2 (Psf2 homolog)	-0.0016018994556243472	-0.0038917452143278305	-0.008637244720705217	0.0	0.0	0.0
5016	GINS3	GINS complex subunit 3 (Psf3 homolog)	-0.0034345932632928377	-0.0004900384071796706	0.0005955852557037139	0.0	0.0	0.0
5017	GIPC1	GIPC PDZ domain containing family, member 1	-0.0022484746847885673	0.004820202539241846	-0.0006758349551644598	0.0	0.0	0.0
5018	GIPR	gastric inhibitory polypeptide receptor	0.00025586606656460885	-0.001213781127984853	-0.0026005457661937652	0.0	0.0	0.0
5019	GIT1	G protein-coupled receptor kinase interacting ArfGAP 1	-0.006247190277936664	0.004041476535446573	0.0039414848830726275	0.0	0.0	0.0
5020	GIT2	G protein-coupled receptor kinase interacting ArfGAP 2	0.0019805084632631776	-0.0023070870702492424	-0.0013287571685764393	0.0	0.0	0.0
5021	GJA1	gap junction protein, alpha 1, 43kDa	-0.0005937427671590875	0.002910218116299791	-0.0034667320196888774	0.0	0.0	0.0
5022	GJA4	gap junction protein, alpha 4, 37kDa	0.0014123355665130704	0.0042125425710209845	0.006907782680123606	0.0	0.0	0.0
5023	GJA8	gap junction protein, alpha 8, 50kDa	0.003877658141969277	-0.00218426944662287	-0.0012308148454065384	0.0	0.0	0.0
5024	GJB1	gap junction protein, beta 1, 32kDa	0.0009385939056095635	0.0008135779673764309	0.0015704793676059301	0.0	0.0	0.0
5025	GJB3	gap junction protein, beta 3, 31kDa	0.00011582440465380357	0.00332415115162644	-0.001726252446620298	0.0	0.0	0.0
5026	GJB6	gap junction protein, beta 6, 30kDa	0.004885395033896995	0.003955793858790465	0.0012468281742617463	0.0	0.0	0.0
5027	GJB7	gap junction protein, beta 7, 25kDa	-0.004539232825835424	-0.003746590317647564	0.01066995104202494	0.0	0.0	0.0
5028	GJC1	gap junction protein, gamma 1, 45kDa	-0.001437630656899205	-0.0015527120561359131	0.004361089067768584	0.0	0.0	0.0
5029	GJC2	gap junction protein, gamma 2, 47kDa	-0.0004767753109416238	0.0003725150181195006	-0.0009179073445465201	0.0	0.0	0.0
5030	GJD3	gap junction protein, delta 3, 31.9kDa	-2.135497238785677e-05	0.0032195460048031217	-0.0008553915040920464	0.0	0.0	0.0
5031	GK	glycerol kinase	-0.0017057130140659712	-0.0029757075879934063	0.004214604726246659	0.0	0.0	0.0
5032	GK3P	glycerol kinase 3 pseudogene	0.001373697406972282	0.0030117703694031326	0.006792615586041945	0.0	0.0	0.0
5033	GK5	glycerol kinase 5 (putative)	0.009881821861308	0.0033790335720666883	0.0014876247903592606	0.0	0.0	0.0
5034	GKAP1	G kinase anchoring protein 1	0.004791845268458007	0.012500259567334644	0.004340784192976878	0.0	0.0	0.0
5035	GKN1	gastrokine 1	-0.0034485092459988656	-0.00023156185886361817	-3.8880002402312975e-06	0.0	0.0	0.0
5036	GLA	galactosidase, alpha	0.0053270678850346614	-0.002027352636657579	-0.005492289110667701	0.0	0.0	0.0
5037	GLB1	galactosidase, beta 1	0.0032888007483117257	-0.009267600792206634	0.003333377442859828	0.0	0.0	0.0
5038	GLB1L	galactosidase, beta 1-like	0.0015498128629493424	0.0031514894502016654	-0.004564580911465799	0.0	0.0	0.0
5039	GLCCI1	glucocorticoid induced transcript 1	-0.001628055565682237	-0.0031743631304745686	0.004792973633968649	0.0	0.0	0.0
5040	GLCE	glucuronic acid epimerase	-0.010842755003652864	0.005751861761814493	-0.006805614559873034	1.0	0.0	0.0
5041	GLDC	glycine dehydrogenase (decarboxylating)	-0.012629446807257083	0.01407203495098066	0.00792337661708419	1.0	0.0	0.0
5042	GLDN	gliomedin	0.0020760255184120863	-0.0013335688128553094	-0.0024042499710521903	0.0	0.0	0.0
5043	GLE1	GLE1 RNA export mediator homolog (yeast)	0.00022979278336049316	0.0014241605466141683	0.003242390283246471	0.0	0.0	0.0
5044	GLG1	golgi glycoprotein 1	-0.0012822829670723563	0.012663161280610642	0.0032511946947058816	0.0	0.0	0.0
5045	GLI1	GLI family zinc finger 1	0.006395579473965287	0.0061766581763909876	0.0068871745567865615	0.0	0.0	0.0
5046	GLI3	GLI family zinc finger 3	-0.003063607992165334	-0.005984407099536476	0.0006916706644384556	0.0	0.0	0.0
5047	GLI4	GLI family zinc finger 4	0.0006053509681554037	0.0026639982130720664	0.014431442389975995	0.0	0.0	1.0
5048	GLIPR1		-0.004173418799778604	-0.007704063328090867	0.003177504849898578	0.0	0.0	0.0
5049	GLIPR1L2	GLI pathogenesis-related 1 like 2	-0.000911499702851187	-0.008993594218923668	-0.0014716289727600554	0.0	0.0	0.0
5050	GLIPR2	GLI pathogenesis-related 2	-0.0007918629797612237	-0.002058611109891496	-0.0034370643479162957	0.0	0.0	0.0
5051	GLIS1	GLIS family zinc finger 1	0.0064900997480211225	-0.011291785811296267	-0.0042567090133561625	0.0	0.0	0.0
5052	GLIS2	GLIS family zinc finger 2	-0.001229600903058957	0.001083278500894087	0.0011687777732084827	0.0	0.0	0.0
5053	GLIS3	GLIS family zinc finger 3	0.0035359469719245555	3.43618351149504e-05	-0.004891192629601335	0.0	0.0	0.0
5054	GLIS3-AS1	GLIS3 antisense RNA 1 (non-protein coding)	-0.0022599620927174374	0.002387068884997274	0.0034148461999299927	0.0	0.0	0.0
5055	GLMN	glomulin, FKBP associated protein	-6.359696124092623e-05	0.0004375553752939661	0.002792525453597054	0.0	0.0	0.0
5056	GLMP		0.001975849592272937	-0.0037558000592764805	-0.0019455847626549932	0.0	0.0	0.0
5057	GLO1	glyoxalase I	-0.0018097056129881485	0.0035584779964308146	-0.007467879945781177	0.0	0.0	0.0
5058	GLOD4	glyoxalase domain containing 4	0.001457265394500315	0.0056272096603553114	-0.004346526706708195	0.0	0.0	0.0
5059	GLP2R	glucagon-like peptide 2 receptor	0.0037224522924946633	-0.0033285103457047415	0.008693466897416324	0.0	0.0	0.0
5060	GLRA2	glycine receptor, alpha 2	0.011224937098399078	-0.0030891755306027713	-0.012107297136156513	1.0	0.0	0.0
5061	GLRA3	glycine receptor, alpha 3	-0.006433147267069537	0.01240847903462323	-0.008564934939960005	0.0	0.0	0.0
5062	GLRB	glycine receptor, beta	0.0022293304616586357	0.0018409626448208868	0.005277409779414461	0.0	0.0	0.0
5063	GLRX	glutaredoxin (thioltransferase)	0.0015193333257786225	-0.009978787062094426	-0.004982029203383364	0.0	0.0	0.0
5064	GLRX2	glutaredoxin 2	-0.0009963862413920636	-0.0013095227361757064	0.007650217783443448	0.0	0.0	0.0
5065	GLRX3	glutaredoxin 3	-0.001188690653564453	-0.007889507982197792	-0.00199461292946412	0.0	0.0	0.0
5066	GLRX5	glutaredoxin 5	-0.001627450559834139	-0.007667279853384887	0.0011752183975737981	0.0	0.0	0.0
5067	GLS	glutaminase	0.0010231750807749543	-0.006141537349321817	0.0042280304675794845	0.0	0.0	0.0
5068	GLS2	glutaminase 2 (liver, mitochondrial)	0.0014141246073180141	-0.002422017268705389	-0.0036744242748861637	0.0	0.0	0.0
5069	GLT1D1	glycosyltransferase 1 domain containing 1	-0.005121771913181188	-0.0008092799969520023	-0.0027313855217585424	0.0	0.0	0.0
5070	GLT8D1	glycosyltransferase 8 domain containing 1	0.0007989271766799474	0.0038714764077072373	-0.000928448524137605	0.0	0.0	0.0
5071	GLT8D2	glycosyltransferase 8 domain containing 2	0.0019099119469409762	-0.005757812802223991	-0.001744182119542265	0.0	0.0	0.0
5072	GLTP	glycolipid transfer protein	0.00295830790718215	-0.0002634996682756821	-0.005311505364050775	0.0	0.0	0.0
5073	GLTPD2	glycolipid transfer protein domain containing 2	0.0025620599828631296	-0.003436138587380688	-0.0026716492125784226	0.0	0.0	0.0
5074	GLUD1	glutamate dehydrogenase 1	0.004710512685857859	0.0038830837347353705	-0.0017741220165336496	0.0	0.0	0.0
5075	GLUD2	glutamate dehydrogenase 2	0.005885687837372034	0.0032524829680610212	-0.005155031491014067	0.0	0.0	0.0
5076	GLUL	glutamate-ammonia ligase	0.00022565211105999932	0.004251100494464955	0.008034791526113295	0.0	0.0	0.0
5077	GLYCTK	glycerate kinase	0.0022079037698331683	0.001273088360192169	-0.0002668788497266168	0.0	0.0	0.0
5078	GLYR1		0.002213723766007191	-0.0011263957369967948	-0.0033750481189502245	0.0	0.0	0.0
5079	GM2A	GM2 ganglioside activator	-0.0012804101166146377	0.0015402545954056057	0.0006970881047536782	0.0	0.0	0.0
5080	GMCL1	germ cell-less homolog 1 (Drosophila)	-0.0031778906775897504	0.002623717980417782	0.004430077652929348	0.0	0.0	0.0
5081	GMDS	GDP-mannose 4,6-dehydratase	0.005789642026026753	-0.007381787334248196	0.0009395457759968475	0.0	0.0	0.0
5082	GMEB1	glucocorticoid modulatory element binding protein 1	-0.0010865986956634147	-0.0003280043880587841	0.001075053283652946	0.0	0.0	0.0
5083	GMEB2	glucocorticoid modulatory element binding protein 2	-0.0011990641093564845	0.007495108172208579	-0.0033781522731497777	0.0	0.0	0.0
5084	GMFB	glia maturation factor, beta	0.004665925700218886	-0.005775658037704998	-0.0046459248500776325	0.0	0.0	0.0
5085	GMFG	glia maturation factor, gamma	-0.005928976936677767	0.00938835217832047	0.0026623157852796544	0.0	0.0	0.0
5086	GMIP	GEM interacting protein	-0.007970226843450307	0.004374066588685394	-0.0008180584323453262	0.0	0.0	0.0
5087	GMNN	geminin, DNA replication inhibitor	-0.002786081884626145	0.009834235134454281	-0.002660904151259192	0.0	0.0	0.0
5088	GMPPA	GDP-mannose pyrophosphorylase A	-0.002164452944038308	-0.0006343448053374688	-0.007569740247252718	0.0	0.0	0.0
5089	GMPPB	GDP-mannose pyrophosphorylase B	-0.006488119420232381	0.0015643161685013462	-0.002398387536133595	0.0	0.0	0.0
5090	GMPR	guanosine monophosphate reductase	-0.002210222494455652	-0.0015499164505917511	0.01006116530479562	0.0	0.0	0.0
5091	GMPR2	guanosine monophosphate reductase 2	-0.0025644626687491836	-0.001634664034953633	0.00991599703944491	0.0	0.0	0.0
5092	GMPS	guanine monphosphate synthetase	-0.0051783159573595885	0.004201578126441826	0.0004980339555985796	0.0	0.0	0.0
5093	GNA11	guanine nucleotide binding protein (G protein), alpha 11 (Gq class)	0.0003058906284211829	0.003350092555653037	0.0010098369287962065	0.0	0.0	0.0
5094	GNA12	guanine nucleotide binding protein (G protein) alpha 12	0.0041387879235813265	-0.008984598472480801	-0.002208485523785868	0.0	0.0	0.0
5095	GNA13	guanine nucleotide binding protein (G protein), alpha 13	0.0004767172676776555	0.002137050579403651	0.00035412809813604985	0.0	0.0	0.0
5096	GNA14	guanine nucleotide binding protein (G protein), alpha 14	-0.010588797805676956	-0.000497571955224698	0.009582031899171142	1.0	0.0	0.0
5097	GNA15	guanine nucleotide binding protein (G protein), alpha 15 (Gq class)	-0.00236826816851401	-0.000566468887507058	-0.004323473749807264	0.0	0.0	0.0
5098	GNAI1	guanine nucleotide binding protein (G protein), alpha inhibiting activity polypeptide 1	0.003106215517638542	-0.003468742466353223	0.0010363855209755664	0.0	0.0	0.0
5099	GNAI2	guanine nucleotide binding protein (G protein), alpha inhibiting activity polypeptide 2	-0.0005988290138193371	0.0007523335774943123	0.002899771971146839	0.0	0.0	0.0
5100	GNAI3	guanine nucleotide binding protein (G protein), alpha inhibiting activity polypeptide 3	0.001944835895514652	0.002200503108358348	0.0016812392073187992	0.0	0.0	0.0
5101	GNAL	guanine nucleotide binding protein (G protein), alpha activating activity polypeptide, olfactory type	-0.0007124326764863108	-3.7425295464259614e-06	0.0025835363540860066	0.0	0.0	0.0
5102	GNAO1	guanine nucleotide binding protein (G protein), alpha activating activity polypeptide O	-0.00043330043305859274	0.0035419278065271444	-0.002590056261783703	0.0	0.0	0.0
5103	GNAQ	guanine nucleotide binding protein (G protein), q polypeptide	-0.00078934890828433	-0.002633097271936607	-0.0013785900921791023	0.0	0.0	0.0
5104	GNAS	GNAS complex locus	0.0008074911100656667	-0.0003424863825825311	0.005753093341107195	0.0	0.0	0.0
5105	GNAZ	guanine nucleotide binding protein (G protein), alpha z polypeptide	0.001957027108292802	-0.00046766422917372125	-0.005348094015139595	0.0	0.0	0.0
5106	GNB1	guanine nucleotide binding protein (G protein), beta polypeptide 1	-0.0003806285915436802	0.005805684275453954	-0.001010555599724975	0.0	0.0	0.0
5107	GNB1L	guanine nucleotide binding protein (G protein), beta polypeptide 1-like	0.00016124156556632675	0.0020918287777327536	-0.002702646339768894	0.0	0.0	0.0
5108	GNB2	guanine nucleotide binding protein (G protein), beta polypeptide 2	-0.0004175390247788246	0.0019076177957309474	0.0013357368553755867	0.0	0.0	0.0
5109	GNB3	guanine nucleotide binding protein (G protein), beta polypeptide 3	-0.0008788716583359152	-0.003944476055072655	0.004064838260533534	0.0	0.0	0.0
5110	GNB4	guanine nucleotide binding protein (G protein), beta polypeptide 4	-0.004915478517625447	0.006365872459551641	-0.0002219570312885275	0.0	0.0	0.0
5111	GNB5	guanine nucleotide binding protein (G protein), beta 5	0.008438057349644994	-0.007046288171362791	-0.00700080583292194	0.0	0.0	0.0
5112	GNE	glucosamine (UDP-N-acetyl)-2-epimerase/N-acetylmannosamine kinase	-0.0020889622337016815	0.005180880626895876	-0.0019278453591833281	0.0	0.0	0.0
5113	GNG10	guanine nucleotide binding protein (G protein), gamma 10	0.004285785588876956	-0.0014538774526508807	-0.0024432477573763734	0.0	0.0	0.0
5114	GNG11	guanine nucleotide binding protein (G protein), gamma 11	0.0028400321183464977	0.005618501872889871	0.006565896931852962	0.0	0.0	0.0
5115	GNG12	guanine nucleotide binding protein (G protein), gamma 12	0.0049051460934628165	-0.002912595038168315	-0.002031605583802621	0.0	0.0	0.0
5116	GNG13	guanine nucleotide binding protein (G protein), gamma 13	-0.0038182989653318	-0.00254731543691152	-0.0019852987635867007	0.0	0.0	0.0
5117	GNG2	guanine nucleotide binding protein (G protein), gamma 2	-0.0044596797463869004	-0.005518451545536458	-0.006267607474857354	0.0	0.0	0.0
5118	GNG3	guanine nucleotide binding protein (G protein), gamma 3	0.0015901536250648917	0.0005960334497953105	0.0030136483015059555	0.0	0.0	0.0
5119	GNG4	guanine nucleotide binding protein (G protein), gamma 4	0.002531804121810061	0.012286745322177287	-0.006980501421830364	0.0	0.0	0.0
5120	GNG5	guanine nucleotide binding protein (G protein), gamma 5	0.0014015422574757028	-0.003326543672569008	0.006139685578966879	0.0	0.0	0.0
5121	GNG7		0.00014475616430990944	0.0026827343391455983	-0.000822883583112574	0.0	0.0	0.0
5122	GNG8	guanine nucleotide binding protein (G protein), gamma 8	-0.0012816772369446837	-0.005887072359189437	-0.0018798504352247436	0.0	0.0	0.0
5123	GNL1	guanine nucleotide binding protein-like 1	0.0004930050865760566	-0.007458872321126123	-0.0025910670067871206	0.0	0.0	0.0
5124	GNL2	guanine nucleotide binding protein-like 2 (nucleolar)	-0.003242390368774438	0.004758102218315165	-0.0027554088754849445	0.0	0.0	0.0
5125	GNL3	guanine nucleotide binding protein-like 3 (nucleolar)	9.575771151675884e-06	0.0018964269489153214	-0.0017715260329418852	0.0	0.0	0.0
5126	GNL3L	guanine nucleotide binding protein-like 3 (nucleolar)-like	-0.0009516385229957464	-0.006769377430645914	0.004271861133362559	0.0	0.0	0.0
5127	GNLY	granulysin	-0.0046089518623024	-0.007253315724206937	0.003824195008833894	0.0	0.0	0.0
5128	GNPAT	glyceronephosphate O-acyltransferase	-0.0011466572237568565	-0.005387639860853136	0.004338761416108002	0.0	0.0	0.0
5129	GNPDA1	glucosamine-6-phosphate deaminase 1	-0.0005791642171491947	-0.006112611172428768	0.0005775499699865654	0.0	0.0	0.0
5130	GNPDA2	glucosamine-6-phosphate deaminase 2	0.0010827882690582265	-0.008368411616770917	-0.006654719150714562	0.0	0.0	0.0
5131	GNPNAT1	glucosamine-phosphate N-acetyltransferase 1	-0.0021762659545972313	-0.0018893413192336377	-0.002120787435628593	0.0	0.0	0.0
5132	GNPTAB	N-acetylglucosamine-1-phosphate transferase, alpha and beta subunits	-0.0007558353910232299	-0.0011022983078178327	-0.006742280703361461	0.0	0.0	0.0
5133	GNPTG	N-acetylglucosamine-1-phosphate transferase, gamma subunit	-0.00587586085358019	0.001988709410043168	0.0014244359186558757	0.0	0.0	0.0
5134	GNRH1	gonadotropin-releasing hormone 1 (luteinizing-releasing hormone)	-0.0017648935976643564	-0.001960244132731344	0.0018796161676711068	0.0	0.0	0.0
5135	GNRH2	gonadotropin-releasing hormone 2	-0.002046959648624692	0.0030441287032568305	5.449077020058769e-06	0.0	0.0	0.0
5136	GNS	glucosamine (N-acetyl)-6-sulfatase	0.0008450791448418427	-0.00024212377736844816	0.0027936328081596302	0.0	0.0	0.0
5137	GOLGA1	golgin A1	-0.0013213492102012105	0.008196051780448955	-0.0034815347798360396	0.0	0.0	0.0
5138	GOLGA2	golgin A2	-0.0006021406764049601	0.006189303639972481	-0.004587192447874878	0.0	0.0	0.0
5139	GOLGA2P11		0.0002584671863759226	0.005296322816151656	-0.006646494572673599	0.0	0.0	0.0
5140	GOLGA2P5		0.004963102659085941	-0.0011105127841695376	-0.0009768170795034165	0.0	0.0	0.0
5141	GOLGA2P6		0.004805957472963646	-0.0017722970422914333	0.003322866630855988	0.0	0.0	0.0
5142	GOLGA2P7		0.004790985151558392	-0.012293172231462618	-0.00011301935174923365	0.0	0.0	0.0
5143	GOLGA3	golgin A3	0.0024150844497973917	0.005011984886359354	-1.9850335433652176e-05	0.0	0.0	0.0
5144	GOLGA4	golgin A4	-0.00028841095001732415	-6.0052053852264337e-05	-0.003673888764593294	0.0	0.0	0.0
5145	GOLGA5	golgin A5	0.0014333631899101867	-0.0009581470652621485	-0.011183609823633039	0.0	0.0	0.0
5146	GOLGA6C	golgin A6 family, member C	-0.003411315550234792	0.001409138841812224	-0.0013216683210063454	0.0	0.0	0.0
5147	GOLGA6L10		0.0005417487488292038	0.010339586879074207	0.003208770156258753	0.0	0.0	0.0
5148	GOLGA6L17P		0.003796072633028361	-0.0012273617722431927	0.013778731472621953	0.0	0.0	1.0
5149	GOLGA7	golgin A7	0.0014189526797556088	0.004547338691362718	-0.004516513708780793	0.0	0.0	0.0
5150	GOLGA7B	golgin A7 family, member B	0.0021972615167154337	-0.0004565732557041131	0.0060151574916123655	0.0	0.0	0.0
5151	GOLGA8A	golgin A8 family, member A	-0.002482976355870031	0.007222107942658268	-7.003206531738327e-06	0.0	0.0	0.0
5152	GOLGA8IP		0.005036325143166267	0.00014640933927311992	-0.00021019816011705718	0.0	0.0	0.0
5153	GOLGB1	golgin B1	-0.0024376113348535573	0.007912457416142226	-0.007279098890871019	0.0	0.0	0.0
5154	GOLIM4	golgi integral membrane protein 4	-0.000772502366014119	-0.003006761847527986	0.00016455611123086973	0.0	0.0	0.0
5155	GOLM1	golgi membrane protein 1	0.0005659394680359382	0.001481146682918055	0.004399706664895477	0.0	0.0	0.0
5156	GOLPH3	golgi phosphoprotein 3 (coat-protein)	-0.002986571954108389	0.004645353681590262	-0.00195298619816185	0.0	0.0	0.0
5157	GOLPH3L	golgi phosphoprotein 3-like	-0.0010903600334268052	0.003493426128176166	-0.0020723310265951906	0.0	0.0	0.0
5158	GOLT1A	golgi transport 1A	0.004346350483044239	0.01182962203041573	-0.005819190717314896	0.0	0.0	0.0
5159	GOLT1B	golgi transport 1B	0.00023522256934668632	0.0035700030009639346	-0.0037073074503142373	0.0	0.0	0.0
5160	GON4L	gon-4-like (C. elegans)	-0.005483344997092977	0.0018328611725598274	0.0033375308603193544	0.0	0.0	0.0
5161	GON7		0.0037093580358282907	0.01001897825310901	0.00734234879051748	0.0	0.0	0.0
5162	GOPC	golgi-associated PDZ and coiled-coil motif containing	-0.002750131829404547	-0.0005677803325227415	0.003735714596121457	0.0	0.0	0.0
5163	GORAB	golgin, RAB6-interacting	-0.005649496965430491	0.01294940514409784	0.005747969649470026	0.0	0.0	0.0
5164	GORASP1	golgi reassembly stacking protein 1, 65kDa	-0.0013714029219253653	-0.0018373836808652639	0.002066151375632757	0.0	0.0	0.0
5165	GORASP2	golgi reassembly stacking protein 2, 55kDa	-0.005007229438648669	0.004202681594903423	0.0022080896180339494	0.0	0.0	0.0
5166	GOSR1	golgi SNAP receptor complex member 1	-0.002885983843564915	-0.0008519165760690669	0.0020394440567950145	0.0	0.0	0.0
5167	GOSR2	golgi SNAP receptor complex member 2	0.00035701055609127464	0.005749666037777204	-0.0027927117539059687	0.0	0.0	0.0
5168	GOT1	glutamic-oxaloacetic transaminase 1, soluble (aspartate aminotransferase 1)	-0.0003780556379529576	-0.003334985975378062	-0.00056575777792794	0.0	0.0	0.0
5169	GOT2	glutamic-oxaloacetic transaminase 2, mitochondrial (aspartate aminotransferase 2)	-7.940286736419404e-05	-0.0014415746469222676	-0.00033466294502322233	0.0	0.0	0.0
5170	GP9	glycoprotein IX (platelet)	-0.001885751296341148	-0.0023551858056021996	-0.0007577411067089784	0.0	0.0	0.0
5171	GPAA1	glycosylphosphatidylinositol anchor attachment protein 1 homolog (yeast)	0.00022363297064181473	0.0010371601608593155	0.0074270228061120965	0.0	0.0	0.0
5172	GPALPP1		-0.005313182162381023	-0.0013416484647643262	0.002596790938128945	0.0	0.0	0.0
5173	GPAM	glycerol-3-phosphate acyltransferase, mitochondrial	-0.00031097856167720426	-0.007609408693157651	-0.008648600470031556	0.0	0.0	0.0
5174	GPANK1		-0.0010052853865749382	0.0030105413851693073	0.007186370929263143	0.0	0.0	0.0
5175	GPAT2	glycerol-3-phosphate acyltransferase 2, mitochondrial	-0.0008543413661444317	-0.005527926154320922	-0.010151523508725759	0.0	0.0	0.0
5176	GPAT3		0.002541740449396134	-0.017018970877545954	0.002263506685146987	0.0	1.0	0.0
5177	GPAT4		-0.001895199033411431	-0.00037428619527360603	-0.00768551055506676	0.0	0.0	0.0
5178	GPATCH1	G patch domain containing 1	0.0016114916302603258	0.002491272386869392	0.0010322277583799415	0.0	0.0	0.0
5179	GPATCH11		0.0011165507459329435	-0.006456389328873336	0.0024357290453379307	0.0	0.0	0.0
5180	GPATCH2	G patch domain containing 2	-0.0040428316259598284	-0.001307276594703249	0.003818466354167242	0.0	0.0	0.0
5181	GPATCH2L		0.002234518213694192	5.548779251581849e-05	0.004550846391897214	0.0	0.0	0.0
5182	GPATCH3	G patch domain containing 3	-0.0023690463534819977	0.0021376305969234882	-0.00840512403292412	0.0	0.0	0.0
5183	GPATCH4	G patch domain containing 4	-0.00802505010682356	0.0016099644552591984	0.0051452282711480345	0.0	0.0	0.0
5184	GPATCH8	G patch domain containing 8	0.0007266693328397638	-0.002527915687089812	-0.002188762232475037	0.0	0.0	0.0
5185	GPBAR1	G protein-coupled bile acid receptor 1	-0.0024337260333131844	-0.0007470334530500309	0.0034567911309548254	0.0	0.0	0.0
5186	GPBP1	GC-rich promoter binding protein 1	-0.0029154722812305927	0.002218319746218017	-0.008287124581122844	0.0	0.0	0.0
5187	GPBP1L1	GC-rich promoter binding protein 1-like 1	-0.00285536843576034	-0.001334517653375241	-0.0022034840579328438	0.0	0.0	0.0
5188	GPC1	glypican 1	-8.808198688974294e-05	0.01083625270725759	0.0026878151333330296	0.0	0.0	0.0
5189	GPC2	glypican 2	0.0016807354227555355	-0.002175805300988007	-0.0014467832132426966	0.0	0.0	0.0
5190	GPC4	glypican 4	0.0012729744353848318	-0.004408118612212303	-0.001250861119560009	0.0	0.0	0.0
5191	GPC5	glypican 5	0.006009989331879845	0.002255397574983366	-0.005052955798847877	0.0	0.0	0.0
5192	GPC6	glypican 6	-0.002055677742829122	0.008922764385562103	-0.0015642101961046754	0.0	0.0	0.0
5193	GPCPD1		0.0028772368909406746	-0.0079236792217934	-0.007978577635171404	0.0	0.0	0.0
5194	GPD1	glycerol-3-phosphate dehydrogenase 1 (soluble)	-0.0011072238426222355	0.002184584540084994	0.00883720329440748	0.0	0.0	0.0
5195	GPD1L	glycerol-3-phosphate dehydrogenase 1-like	0.0013037409892362856	-0.005117627420244878	-0.009655769389453867	0.0	0.0	0.0
5196	GPD2	glycerol-3-phosphate dehydrogenase 2 (mitochondrial)	0.01003059320796715	-0.006998841777422741	-0.012382602324639651	0.0	0.0	0.0
5197	GPER1		-0.001620279632160927	0.010569676749494251	0.006603809097270061	0.0	0.0	0.0
5198	GPHA2	glycoprotein hormone alpha 2	0.0012283179602522872	0.0005682466073065554	0.0018673273099124982	0.0	0.0	0.0
5199	GPHB5	glycoprotein hormone beta 5	0.001149026954827337	0.0022676140227919795	0.002228014727714082	0.0	0.0	0.0
5200	GPHN	gephyrin	0.0019420794148966771	-0.004288858482995933	-0.0037317395950106063	0.0	0.0	0.0
5201	GPI	glucose-6-phosphate isomerase	0.0007531706729993471	-0.0013943321801892492	0.0030263999314575183	0.0	0.0	0.0
5202	GPIHBP1	glycosylphosphatidylinositol anchored high density lipoprotein binding protein 1	-0.0033537996359615484	0.00176678865174125	0.0017597330237506714	0.0	0.0	0.0
5203	GPKOW	G patch domain and KOW motifs	-0.0016003187316344578	0.008221930529845475	0.0014141513847446665	0.0	0.0	0.0
5204	GPLD1	glycosylphosphatidylinositol specific phospholipase D1	0.0014369683497664407	-0.004883125162276045	0.002365512067054252	0.0	0.0	0.0
5205	GPM6A	glycoprotein M6A	0.002276250039887952	-0.00014529849378505522	0.00016472118318622189	0.0	0.0	0.0
5206	GPM6B	glycoprotein M6B	-0.00011145751290583784	3.473795479623206e-05	-0.005780718282489616	0.0	0.0	0.0
5207	GPN1	GPN-loop GTPase 1	-0.0011074113527494397	0.0008889536234421007	-0.0047839307000366645	0.0	0.0	0.0
5208	GPN2	GPN-loop GTPase 2	-0.0004722525314880754	-0.0040362291310696834	-0.014812086232706495	0.0	0.0	1.0
5209	GPN3	GPN-loop GTPase 3	0.0020367741564413944	0.003876633949463925	0.0038694631187830885	0.0	0.0	0.0
5210	GPNMB	glycoprotein (transmembrane) nmb	0.0011438598842214223	0.005832954315323564	-0.011942653474579372	0.0	0.0	0.0
5211	GPR107	G protein-coupled receptor 107	0.0002579152264497069	0.0009938164000419453	0.0022420426254490707	0.0	0.0	0.0
5212	GPR108	G protein-coupled receptor 108	-0.0014066355615724364	-0.0015621732153204841	0.003549889876958951	0.0	0.0	0.0
5213	GPR119	G protein-coupled receptor 119	-0.00046715511497920966	-0.005917174245785976	0.003859462427328964	0.0	0.0	0.0
5214	GPR12	G protein-coupled receptor 12	0.0002545588505927168	0.002998946475449933	0.001620765907115004	0.0	0.0	0.0
5215	GPR132	G protein-coupled receptor 132	0.0009512249630591629	0.0010259642773937545	0.00022891536862925223	0.0	0.0	0.0
5216	GPR135	G protein-coupled receptor 135	0.0006363946763281317	-0.0008405732994724358	0.007426894620130645	0.0	0.0	0.0
5217	GPR137	G protein-coupled receptor 137	-0.002544759213817251	0.0002479183692358448	0.00016048925081346612	0.0	0.0	0.0
5218	GPR137B	G protein-coupled receptor 137B	0.0006465538523739147	-0.006112255303810047	0.002203931428252345	0.0	0.0	0.0
5219	GPR137C	G protein-coupled receptor 137C	0.007639433114796366	-0.002334405261687729	-0.0069095600981481506	0.0	0.0	0.0
5220	GPR139	G protein-coupled receptor 139	0.007862355205786995	0.0017217248942164366	-0.007979754622330682	0.0	0.0	0.0
5221	GPR142	G protein-coupled receptor 142	-0.00011413067809158705	0.0036390461582886313	0.0012240744192098208	0.0	0.0	0.0
5222	GPR143	G protein-coupled receptor 143	-0.005948951696149931	0.014579453977572585	0.005900748449366866	0.0	0.0	0.0
5223	GPR146	G protein-coupled receptor 146	0.002992041209579838	-0.0035400758324124057	-0.001370323086128532	0.0	0.0	0.0
5224	GPR149	G protein-coupled receptor 149	-0.000431291176488728	-0.0007991005724884231	0.004815413086813342	0.0	0.0	0.0
5225	GPR150	G protein-coupled receptor 150	-0.005447637137588026	-0.008433741828869964	-0.00835925547657745	0.0	0.0	0.0
5226	GPR152	G protein-coupled receptor 152	-0.0027412180061532183	0.0005421157417537605	0.004320355243302303	0.0	0.0	0.0
5227	GPR153	G protein-coupled receptor 153	0.007190860030512006	-0.0008891336928931956	-0.0012450098658066426	0.0	0.0	0.0
5228	GPR155	G protein-coupled receptor 155	0.0022038928909475074	-0.006292898327049129	-0.013085158222467287	0.0	0.0	0.0
5229	GPR156	G protein-coupled receptor 156	0.0018654449208647737	0.0033217181241907115	-0.0009581110826335695	0.0	0.0	0.0
5230	GPR157	G protein-coupled receptor 157	-0.0006833569866859502	-0.002577623764407673	0.0016356531507212139	0.0	0.0	0.0
5231	GPR158	G protein-coupled receptor 158	-0.0018931942050459563	-0.0013977894840071826	0.00045303667294658775	0.0	0.0	0.0
5232	GPR161	G protein-coupled receptor 161	0.002349374456480269	-0.004197768210066496	0.00691581887800657	0.0	0.0	0.0
5233	GPR162	G protein-coupled receptor 162	0.0006058040964882519	0.0013827685428739569	0.0010707251571335133	0.0	0.0	0.0
5234	GPR17	G protein-coupled receptor 17	-0.003570376217101371	-0.00031283829545564147	-0.0060583095922735345	0.0	0.0	0.0
5235	GPR171	G protein-coupled receptor 171	-0.003388433626849372	-0.004293155032014798	-0.0018614015261564502	0.0	0.0	0.0
5236	GPR173	G protein-coupled receptor 173	-0.002802343529648007	0.0022519516620380917	-0.0010186500610246817	0.0	0.0	0.0
5237	GPR176	G protein-coupled receptor 176	0.0020957417733972745	0.005604352109956672	0.005020918090392897	0.0	0.0	0.0
5238	GPR179	G protein-coupled receptor 179	-0.0038367924890493985	-0.013128281982703632	-0.0062671356876215145	0.0	0.0	0.0
5239	GPR180	G protein-coupled receptor 180	0.005930269267338251	-0.007207983422397429	0.005553310853314569	0.0	0.0	0.0
5240	GPR182	G protein-coupled receptor 182	0.0013894306804552081	-0.0010481728606626473	-0.0021517016453267966	0.0	0.0	0.0
5241	GPR183	G protein-coupled receptor 183	-0.002444415184874032	0.0015701327102228717	0.0024960193704551825	0.0	0.0	0.0
5242	GPR19	G protein-coupled receptor 19	-0.00502032672048546	-0.003929449476126403	0.007144110888062656	0.0	0.0	0.0
5243	GPR20	G protein-coupled receptor 20	-0.021122504263233307	-0.0037083800044539735	0.011387152159998878	1.0	0.0	0.0
5244	GPR22	G protein-coupled receptor 22	-0.0026042155437915474	0.0017455943684284566	0.006257558447899001	0.0	0.0	0.0
5245	GPR25	G protein-coupled receptor 25	0.0026952558021557625	0.003295815605986111	0.00015104628337116177	0.0	0.0	0.0
5246	GPR26	G protein-coupled receptor 26	-0.00864271911219716	0.011160266449065537	0.01087032799943671	0.0	0.0	0.0
5247	GPR27	G protein-coupled receptor 27	0.00046773487632906295	0.004502755649680602	0.0013966522767425984	0.0	0.0	0.0
5248	GPR3	G protein-coupled receptor 3	0.002083367751442229	0.003006088846935891	0.004109310678233619	0.0	0.0	0.0
5249	GPR34	G protein-coupled receptor 34	0.0009763333585909354	0.0022951869040990277	-0.005751333890899587	0.0	0.0	0.0
5250	GPR37	G protein-coupled receptor 37 (endothelin receptor type B-like)	0.0016694585976836593	0.0006888793813263842	-0.0034934063752953717	0.0	0.0	0.0
5251	GPR37L1	G protein-coupled receptor 37 like 1	0.000903815227155879	-0.004847520019083817	-0.0007128148776025692	0.0	0.0	0.0
5252	GPR39	G protein-coupled receptor 39	-0.001392601447090205	-0.0012810967551211087	-0.0003835278677553995	0.0	0.0	0.0
5253	GPR4	G protein-coupled receptor 4	0.0020328076042552532	0.0016239063943981125	0.007248065668237569	0.0	0.0	0.0
5254	GPR52	G protein-coupled receptor 52	-0.0017439793400748232	0.0027565878753150175	0.0015786299237375827	0.0	0.0	0.0
5255	GPR6	G protein-coupled receptor 6	0.0012361714340891282	0.0009619146555677927	-0.008203060017108136	0.0	0.0	0.0
5256	GPR61	G protein-coupled receptor 61	0.0011172797697456469	-0.005016667759272625	0.002904687990387342	0.0	0.0	0.0
5257	GPR62	G protein-coupled receptor 62	-0.0026427025230010177	-0.0004342052312071834	0.0002517652388424941	0.0	0.0	0.0
5258	GPR63	G protein-coupled receptor 63	-0.0014770798209474073	-0.005147993243338202	-0.0006546580685472402	0.0	0.0	0.0
5259	GPR68	G protein-coupled receptor 68	-0.010519517329497154	0.017991598035413663	0.01343669322676264	0.0	1.0	0.0
5260	GPR75	G protein-coupled receptor 75	1.7034504528965887e-05	-0.0025633962874029655	-0.00018235947456830977	0.0	0.0	0.0
5261	GPR78	G protein-coupled receptor 78	0.00021170124475401188	-0.0022508758741965383	-0.0032094877622423678	0.0	0.0	0.0
5262	GPR83	G protein-coupled receptor 83	-0.007079891519173648	-0.015470932669085252	0.0020221787779181604	0.0	1.0	0.0
5263	GPR85	G protein-coupled receptor 85	0.0011078734155104903	0.0064187987804283225	-0.0029041996646193753	0.0	0.0	0.0
5264	GPR88	G protein-coupled receptor 88	0.001592727082372838	0.0026403543377569788	-0.013821435761556748	0.0	0.0	0.0
5265	GPRASP1	G protein-coupled receptor associated sorting protein 1	0.00030808425325910523	-0.0008262886883587416	-0.0035561647857461137	0.0	0.0	0.0
5266	GPRC5B	G protein-coupled receptor, family C, group 5, member B	0.001087655029215931	0.0005613766519556734	0.000982773916316165	0.0	0.0	0.0
5267	GPRC5C	G protein-coupled receptor, family C, group 5, member C	0.002932378423051032	-0.006337383708634665	-0.00864157071000231	0.0	0.0	0.0
5268	GPRIN1	G protein regulated inducer of neurite outgrowth 1	0.001530208187206478	0.004212074581716537	-0.004920908399674802	0.0	0.0	0.0
5269	GPRIN2	G protein regulated inducer of neurite outgrowth 2	0.004501950100086769	0.008510174525855951	-0.0001309152067539242	0.0	0.0	0.0
5270	GPS1	G protein pathway suppressor 1	-0.003169092830616812	0.0008128019830854561	0.004137628419659028	0.0	0.0	0.0
5271	GPS2	G protein pathway suppressor 2	0.00678440090346491	0.005531686998598119	0.00879442476230797	0.0	0.0	0.0
5272	GPSM1	G-protein signaling modulator 1	0.0011122831064567448	0.0027829774258796448	-0.0007314792839715764	0.0	0.0	0.0
5273	GPSM2	G-protein signaling modulator 2	-0.006022566308081691	-0.0033898419725462876	-0.000924023100572642	0.0	0.0	0.0
5274	GPSM3	G-protein signaling modulator 3	-0.0011633101289268647	-0.0023779867921969915	-0.0010059122846166934	0.0	0.0	0.0
5275	GPT	glutamic-pyruvate transaminase (alanine aminotransferase)	0.0006843295664547763	-0.0035685766001893873	-0.0014231875609146923	0.0	0.0	0.0
5276	GPT2	glutamic pyruvate transaminase (alanine aminotransferase) 2	0.0008608557337236408	-0.0019047091366773045	-0.00047492475514540004	0.0	0.0	0.0
5277	GPX1	glutathione peroxidase 1	-0.005236920439546512	-0.005828928512989007	0.0034811070799759865	0.0	0.0	0.0
5278	GPX3	glutathione peroxidase 3 (plasma)	-0.015613789719670937	0.01176630821041564	0.011869937445252839	1.0	0.0	0.0
5279	GPX4	glutathione peroxidase 4	-0.0007687183632179156	-0.0004809256691703813	-0.002243874100773556	0.0	0.0	0.0
5280	GPX5	glutathione peroxidase 5 (epididymal androgen-related protein)	-0.0019357054185858446	-0.008392070316416953	-0.00012042687256523738	0.0	0.0	0.0
5281	GPX7	glutathione peroxidase 7	-0.0019111589726641788	-0.002074923230209146	0.0006540860783673194	0.0	0.0	0.0
5282	GRAMD1A	GRAM domain containing 1A	0.003355137127498277	0.0005204629735057059	0.006877236592347166	0.0	0.0	0.0
5283	GRAMD1B	GRAM domain containing 1B	-0.0006846703701337518	0.0010353518272155238	0.003052352690535258	0.0	0.0	0.0
5284	GRAMD1C	GRAM domain containing 1C	-0.00443634355351397	-0.004828477096787514	-0.00018680617355808552	0.0	0.0	0.0
5285	GRAMD2B		-0.0015449236333321538	0.007558294687609773	0.0026247677345118147	0.0	0.0	0.0
5286	GRAMD4	GRAM domain containing 4	0.003818042277306137	0.004224507010360014	0.002214998949118663	0.0	0.0	0.0
5287	GRAP	GRB2-related adaptor protein	0.001485661629798037	-0.0014891195023108226	-0.002044421621430929	0.0	0.0	0.0
5288	GRASP	GRP1 (general receptor for phosphoinositides 1)-associated scaffold protein	-0.0037962782113141543	-0.0012857991596134908	-0.002744874943735466	0.0	0.0	0.0
5289	GRB10	growth factor receptor-bound protein 10	-0.002646289300297878	0.0037353077275000613	0.0005384236141385038	0.0	0.0	0.0
5290	GRB14	growth factor receptor-bound protein 14	0.004301026876796078	0.006525150376882483	0.006218993368573147	0.0	0.0	0.0
5291	GRB2	growth factor receptor-bound protein 2	0.004738516426283456	0.003662983975258122	-0.002707162181172497	0.0	0.0	0.0
5292	GRB7	growth factor receptor-bound protein 7	0.001741020619993057	-0.007921347740855001	-0.005753257134621107	0.0	0.0	0.0
5293	GREB1		0.0031294279841699675	-0.016158582964433326	-0.0014808389728478105	0.0	1.0	0.0
5294	GREB1L		0.00906293953230608	-0.01573858657661366	-0.0019330179417593452	0.0	1.0	0.0
5295	GREM1	gremlin 1	0.0022007290758363786	0.005768443612388718	-0.008964739400907959	0.0	0.0	0.0
5296	GREM2	gremlin 2	-0.00038941051357604104	0.019025606560307592	0.002866245242348416	0.0	1.0	0.0
5297	GRHPR	glyoxylate reductase/hydroxypyruvate reductase	-0.0031532856810075334	0.0020860995228117302	0.007393539367254288	0.0	0.0	0.0
5298	GRIA1	glutamate receptor, ionotropic, AMPA 1	-0.0021043343982191194	-0.005281069277233697	-0.0008581826269306394	0.0	0.0	0.0
5299	GRIA2	glutamate receptor, ionotropic, AMPA 2	-0.004881963465715919	0.004002493341203009	0.0031985657497648223	0.0	0.0	0.0
5300	GRIA3	glutamate receptor, ionotropic, AMPA 3	-0.003591098346296145	0.0009556695981260497	-0.0020398153681541794	0.0	0.0	0.0
5301	GRIA4	glutamate receptor, ionotropic, AMPA 4	0.00912966525245187	-0.005257068568814333	-0.005403534612996377	0.0	0.0	0.0
5302	GRID1	glutamate receptor, ionotropic, delta 1	-0.01329346706293123	-0.00041198935862327406	0.0071208448759985995	1.0	0.0	0.0
5303	GRID2	glutamate receptor, ionotropic, delta 2	-0.0021658000514911393	0.016191213753608585	-7.148986733934026e-05	0.0	1.0	0.0
5304	GRIK1	glutamate receptor, ionotropic, kainate 1	0.0013285693611608462	0.010769879269000329	-0.004434706668722361	0.0	0.0	0.0
5305	GRIK2	glutamate receptor, ionotropic, kainate 2	-0.003126423906361899	0.0009366087764925604	0.0002329656547103228	0.0	0.0	0.0
5306	GRIK3	glutamate receptor, ionotropic, kainate 3	0.006464461240071782	-0.00032071770833532603	-0.0006891613583043183	0.0	0.0	0.0
5307	GRIK4	glutamate receptor, ionotropic, kainate 4	-0.013700200868698623	0.007934215754815182	0.01766074284094982	1.0	0.0	1.0
5308	GRIK5	glutamate receptor, ionotropic, kainate 5	0.0022497030039097905	0.0018907979242345756	0.00022794960863563416	0.0	0.0	0.0
5309	GRIN1	glutamate receptor, ionotropic, N-methyl D-aspartate 1	-0.0002999494849551829	0.0010034219917630731	-0.0019375411567777161	0.0	0.0	0.0
5310	GRIN2A	glutamate receptor, ionotropic, N-methyl D-aspartate 2A	-0.0022597946098716574	-0.0037047285119435	-8.629229834357984e-05	0.0	0.0	0.0
5311	GRIN2B	glutamate receptor, ionotropic, N-methyl D-aspartate 2B	-0.0037049881394441687	0.0008635481246825831	-0.0010053884193280218	0.0	0.0	0.0
5312	GRIN2C	glutamate receptor, ionotropic, N-methyl D-aspartate 2C	0.0036845378166361657	0.00328472594739433	0.001824896561432392	0.0	0.0	0.0
5313	GRIN2D	glutamate receptor, ionotropic, N-methyl D-aspartate 2D	0.007707723350700868	-0.0018614954911068836	0.001843725288031053	0.0	0.0	0.0
5314	GRIN3A	glutamate receptor, ionotropic, N-methyl-D-aspartate 3A	-0.005664600776052605	0.008131394164945746	-0.0022700604134036403	0.0	0.0	0.0
5315	GRINA	glutamate receptor, ionotropic, N-methyl D-aspartate-associated protein 1 (glutamate binding)	-0.0003331450437289732	-0.005272170966643152	-0.004629603466298657	0.0	0.0	0.0
5316	GRIP1	glutamate receptor interacting protein 1	-0.00037635310479564553	-0.0013934802655937938	0.0076314942533196	0.0	0.0	0.0
5317	GRIP2	glutamate receptor interacting protein 2	-0.007046005810908596	0.0016514870129939836	-0.0016600962814279174	0.0	0.0	0.0
5318	GRIPAP1	GRIP1 associated protein 1	0.00038931227924295	-0.0005021425197015681	-0.004254088516428195	0.0	0.0	0.0
5319	GRK2		-0.00011477046722455824	0.0005191138872690064	-0.00015353625910443118	0.0	0.0	0.0
5320	GRK3		-0.00014177889964247733	0.0024401161253622032	0.003152492508427908	0.0	0.0	0.0
5321	GRK4	G protein-coupled receptor kinase 4	-0.0023424961863509762	0.006338773874389363	-0.0034530804860503327	0.0	0.0	0.0
5322	GRK5	G protein-coupled receptor kinase 5	0.008474282883427572	-0.014465059167337715	-0.01338648739150746	0.0	0.0	0.0
5323	GRK6	G protein-coupled receptor kinase 6	0.003893822254049383	0.0016479775449414267	-0.0033371378263976712	0.0	0.0	0.0
5324	GRM1	glutamate receptor, metabotropic 1	-0.0009975597205637479	-0.009810108249667906	-0.012033585736129056	0.0	0.0	0.0
5325	GRM2	glutamate receptor, metabotropic 2	0.0017926490615580914	0.002348626805888593	0.005132408114228659	0.0	0.0	0.0
5326	GRM3	glutamate receptor, metabotropic 3	-7.275076284738325e-05	0.008645496735392872	0.004050971179219211	0.0	0.0	0.0
5327	GRM4	glutamate receptor, metabotropic 4	0.01041935946495419	0.007384138271514287	0.008793311226784976	0.0	0.0	0.0
5328	GRM5	glutamate receptor, metabotropic 5	0.001698551029671602	0.005382533921973696	-0.0021751562120071928	0.0	0.0	0.0
5329	GRM7	glutamate receptor, metabotropic 7	0.011629670110004212	-0.0013800989332994214	-0.0026129106728880027	1.0	0.0	0.0
5330	GRM8	glutamate receptor, metabotropic 8	0.008027288038819982	-0.010591556323006122	-0.003093768617285818	0.0	0.0	0.0
5331	GRN	granulin	0.0009967289388674771	-0.0004296415137887838	-0.00051979498983519	0.0	0.0	0.0
5332	GRP	gastrin-releasing peptide	0.00869710227766307	0.02146198746473111	-0.0020990549835813092	0.0	1.0	0.0
5333	GRPEL1	GrpE-like 1, mitochondrial (E. coli)	0.0014652525614986085	0.000683630570502095	0.004591642794120032	0.0	0.0	0.0
5334	GRPEL2	GrpE-like 2, mitochondrial (E. coli)	-0.005187262443791732	0.0011356508859871363	0.0007916449364725665	0.0	0.0	0.0
5335	GRPR	gastrin-releasing peptide receptor	-0.0014801959106521365	0.00548498837332969	-0.0007186771491746744	0.0	0.0	0.0
5336	GRSF1	G-rich RNA sequence binding factor 1	-0.0020264018742492517	-0.0015155529167516528	0.0003751259696937268	0.0	0.0	0.0
5337	GRWD1	glutamate-rich WD repeat containing 1	0.003767663728646091	-0.007953255583424091	0.005635477797770919	0.0	0.0	0.0
5338	GS1-124K5.11		0.0016883107609355853	0.00015462097710271087	-0.0061099828740920625	0.0	0.0	0.0
5339	GS1-124K5.4		0.005110474467281489	-0.0083947323980359	-0.00283726505642686	0.0	0.0	0.0
5340	GSAP		0.011049504057191399	0.0004486229086928485	-0.003389692050563522	1.0	0.0	0.0
5341	GSDMB	gasdermin B	0.0015979532068552908	-0.0032706094024635805	3.109380258671632e-05	0.0	0.0	0.0
5342	GSDME		0.0015933247260667312	0.0031936085755823952	-0.00256562766446575	0.0	0.0	0.0
5343	GSE1		0.0019676996182778567	0.0018770461871473643	0.012687297107806868	0.0	0.0	0.0
5344	GSG1L	GSG1-like	0.0036858924926509197	-0.005964996276930642	-0.01921200152158009	0.0	0.0	1.0
5345	GSK3A	glycogen synthase kinase 3 alpha	-0.004110814552042439	-0.00293681377945011	-0.0024499775579919733	0.0	0.0	0.0
5346	GSK3B	glycogen synthase kinase 3 beta	0.0017016357796182653	-0.003320765917479131	-0.001107014481390009	0.0	0.0	0.0
5347	GSKIP		0.0002973141807083154	0.0011126562874084205	-0.0035752140631194656	0.0	0.0	0.0
5348	GSN	gelsolin	-0.0004540718140693534	0.0036512395842747012	-0.00016824515093067944	0.0	0.0	0.0
5349	GSN-AS1	GSN antisense RNA 1 (non-protein coding)	-0.001848772802390852	-0.0018392706263416741	0.0038579006211651285	0.0	0.0	0.0
5350	GSPT1	G1 to S phase transition 1	-0.0034712049794926223	-0.007500355399177238	0.003057431936704073	0.0	0.0	0.0
5351	GSPT2	G1 to S phase transition 2	0.002391056636491351	0.006028070283525196	0.0020317305690053782	0.0	0.0	0.0
5352	GSR	glutathione reductase	-0.001060987854289588	-0.007994008694855208	0.0005546519734196641	0.0	0.0	0.0
5353	GSS	glutathione synthetase	0.0006202535811687336	0.001528039189585553	-0.0020992652905877816	0.0	0.0	0.0
5354	GSTA4	glutathione S-transferase alpha 4	-0.0004891701514089456	-0.007281124169928176	0.0007166752507667725	0.0	0.0	0.0
5355	GSTCD	glutathione S-transferase, C-terminal domain containing	-0.00042692039146782865	0.0030391290475768502	0.0028246967602562987	0.0	0.0	0.0
5356	GSTK1	glutathione S-transferase kappa 1	-0.000893428024444266	-0.005451174521314697	0.005008878354226443	0.0	0.0	0.0
5357	GSTM1	glutathione S-transferase mu 1	-0.0006136717220096785	-0.004590610338979322	-0.0002859370946849023	0.0	0.0	0.0
5358	GSTM2	glutathione S-transferase mu 2 (muscle)	-0.0007801027012238038	-0.0010080341904992033	0.007302871687135617	0.0	0.0	0.0
5359	GSTM2P1	glutathione S-transferase mu 2 (muscle) pseudogene 1	0.0013849018720454302	-0.005958843074596897	0.008315424691280776	0.0	0.0	0.0
5360	GSTM3	glutathione S-transferase mu 3 (brain)	-0.004035422123849132	-0.0011350499277897074	0.0007856123858368189	0.0	0.0	0.0
5361	GSTM4	glutathione S-transferase mu 4	8.796245613396743e-06	-0.009886856523465347	0.0038756153289976484	0.0	0.0	0.0
5362	GSTM5	glutathione S-transferase mu 5	0.005718266306105859	-0.020012466467777493	-0.003108014200411168	0.0	1.0	0.0
5363	GSTO1	glutathione S-transferase omega 1	-0.006521640019639594	0.0027205338410334467	0.01009800962860599	0.0	0.0	0.0
5364	GSTO2	glutathione S-transferase omega 2	-0.002229466803019332	-0.007369320002217189	0.001776021391611068	0.0	0.0	0.0
5365	GSTP1	glutathione S-transferase pi 1	-0.003652445256702412	0.00450539451947316	0.0068558456564420224	0.0	0.0	0.0
5366	GSTT1	glutathione S-transferase theta 1	-0.005133694869904034	-0.005429525725831199	0.0051119737631172965	0.0	0.0	0.0
5367	GSTZ1	glutathione S-transferase zeta 1	-0.002739708077969836	0.004622897609400765	-0.0030597235608600362	0.0	0.0	0.0
5368	GSX1	GS homeobox 1	0.0011919822113204467	-0.0013677394059767776	0.0037811557569650636	0.0	0.0	0.0
5369	GTDC1	glycosyltransferase-like domain containing 1	-0.008475865735333219	0.006682140759514064	0.007511840734183664	0.0	0.0	0.0
5370	GTF2A1	general transcription factor IIA, 1, 19/37kDa	-0.0004581028830831639	-0.0001911761227712202	0.0053569020728219995	0.0	0.0	0.0
5371	GTF2A2	general transcription factor IIA, 2, 12kDa	-0.0015130964746070258	0.0025120602520835767	0.0067682351556527295	0.0	0.0	0.0
5372	GTF2B	general transcription factor IIB	0.000930518706136045	0.007195013775141516	-0.001078144944398594	0.0	0.0	0.0
5373	GTF2E1	general transcription factor IIE, polypeptide 1, alpha 56kDa	-0.005271175030869045	-0.0022756633883690156	-0.003329597641642034	0.0	0.0	0.0
5374	GTF2E2	general transcription factor IIE, polypeptide 2, beta 34kDa	-0.001180612963026241	0.003731549725913953	-0.006694122513214239	0.0	0.0	0.0
5375	GTF2F1	general transcription factor IIF, polypeptide 1, 74kDa	0.0018773838068684456	-0.002024856149386819	-0.0031868312065938664	0.0	0.0	0.0
5376	GTF2F2	general transcription factor IIF, polypeptide 2, 30kDa	-0.0038461768082313514	0.0015204708494287462	-1.9725872856478886e-05	0.0	0.0	0.0
5377	GTF2H1	general transcription factor IIH, polypeptide 1, 62kDa	-0.004366324306847491	0.002391116533571401	-0.00768013648646144	0.0	0.0	0.0
5378	GTF2H2B	general transcription factor IIH, polypeptide 2B (pseudogene)	0.0015877062243127632	-0.004946911031440987	0.004237065829353487	0.0	0.0	0.0
5379	GTF2H3	general transcription factor IIH, polypeptide 3, 34kDa	-0.005892426010858669	-1.9902424117620825e-05	0.0016756187650294446	0.0	0.0	0.0
5380	GTF2H4	general transcription factor IIH, polypeptide 4, 52kDa	-0.00028746951096803486	0.000966480557328703	-0.0019483742034315504	0.0	0.0	0.0
5381	GTF2H5	general transcription factor IIH, polypeptide 5	0.0011019415553574783	0.00228331683372728	-9.260643160572107e-05	0.0	0.0	0.0
5382	GTF2I	general transcription factor IIi	0.0010545367295869204	0.00600882080574445	-0.001062235247293357	0.0	0.0	0.0
5383	GTF2IP20		-0.0020137256811004196	-0.0016731959958223902	-0.0038711694036871053	0.0	0.0	0.0
5384	GTF2IRD1	GTF2I repeat domain containing 1	-0.004401283806852516	0.015543983343300597	0.008480437137068725	0.0	1.0	0.0
5385	GTF2IRD1P1		0.0012529151007358073	0.005815479436679694	0.002474091186049889	0.0	0.0	0.0
5386	GTF2IRD2		0.006060881638823823	-0.009342138239011854	-0.002372514005041987	0.0	0.0	0.0
5387	GTF3A	general transcription factor IIIA	0.0033494885988970087	-0.003644098328844385	-0.004585922782663539	0.0	0.0	0.0
5388	GTF3C1	general transcription factor IIIC, polypeptide 1, alpha 220kDa	0.0029872553089087886	-0.002143868085278681	0.002833523896958341	0.0	0.0	0.0
5389	GTF3C2	general transcription factor IIIC, polypeptide 2, beta 110kDa	-0.0018095164484416744	0.007921852328890491	0.0026583113767750556	0.0	0.0	0.0
5390	GTF3C3	general transcription factor IIIC, polypeptide 3, 102kDa	-0.0015590067585647732	-0.0026179144337949876	0.0030687036837381432	0.0	0.0	0.0
5391	GTF3C4	general transcription factor IIIC, polypeptide 4, 90kDa	-0.006658814220459986	0.003903089862959311	0.004421737999569193	0.0	0.0	0.0
5392	GTF3C5	general transcription factor IIIC, polypeptide 5, 63kDa	-0.0003335251846031133	-0.0013548740377661494	-0.0011736919997186635	0.0	0.0	0.0
5393	GTF3C6	general transcription factor IIIC, polypeptide 6, alpha 35kDa	-0.0032073221422900524	0.004784344838084898	0.0036566843713046323	0.0	0.0	0.0
5394	GTPBP1	GTP binding protein 1	-0.0001174550898609733	0.0007086461623578117	-0.0008128948817931203	0.0	0.0	0.0
5395	GTPBP10	GTP-binding protein 10 (putative)	-0.002982955803576308	-0.005550583584261736	0.0007851240988859	0.0	0.0	0.0
5396	GTPBP2	GTP binding protein 2	-0.0054950022629811305	0.0033223113438808085	-0.0023944661673675257	0.0	0.0	0.0
5397	GTPBP3	GTP binding protein 3 (mitochondrial)	0.0018171126029034985	-0.008419229960260682	-0.001743399518117421	0.0	0.0	0.0
5398	GTPBP4	GTP binding protein 4	-0.0016544124398349368	-0.005775791959297467	-0.011086910043874063	0.0	0.0	0.0
5399	GTPBP6	GTP binding protein 6 (putative)	-0.001692933482661042	-0.00047774882488273726	-0.001470141624504259	0.0	0.0	0.0
5400	GTPBP8	GTP-binding protein 8 (putative)	-0.002244069826852782	-0.0115982759327224	0.002743184090823911	0.0	0.0	0.0
5401	GUCA1B	guanylate cyclase activator 1B (retina)	0.0010401730080387295	-0.006655494420854542	-0.0006253265700571315	0.0	0.0	0.0
5402	GUCA2A	guanylate cyclase activator 2A (guanylin)	-0.0010480659458322167	0.0002573834798068385	-0.0009804099815497163	0.0	0.0	0.0
5403	GUCA2B	guanylate cyclase activator 2B (uroguanylin)	0.0062857551860004265	-0.013044568133074232	0.0077246783477318125	0.0	0.0	0.0
5404	GUCD1		-0.00024328468988654229	-0.005373195195220969	0.004407917306236296	0.0	0.0	0.0
5405	GUCY1A1		0.0019462925433457823	-0.012987290866825933	0.0014391401989967175	0.0	0.0	0.0
5406	GUCY1A2	guanylate cyclase 1, soluble, alpha 2	-0.010462225624232158	0.014510955084379266	0.0073056186191886655	0.0	0.0	0.0
5407	GUCY1B1		-0.0037151344355227716	0.007279166478491861	0.006365567122855357	0.0	0.0	0.0
5408	GUF1	GUF1 GTPase homolog (S. cerevisiae)	-0.004666036388165822	0.0002552753020805317	0.0025412225348776154	0.0	0.0	0.0
5409	GUK1	guanylate kinase 1	-0.0016979630500994465	0.005860234350779337	-0.0029344047662307384	0.0	0.0	0.0
5410	GULP1	GULP, engulfment adaptor PTB domain containing 1	-0.006699389464078302	0.00977606084361095	-0.009474938499253203	0.0	0.0	0.0
5411	GUSB	glucuronidase, beta	0.0021829759783898468	-0.004494512062169868	0.0028565903082551237	0.0	0.0	0.0
5412	GUSBP10	glucuronidase, beta pseudogene 10	0.0006132378991255008	0.002038414476404773	-0.0038256342140505265	0.0	0.0	0.0
5413	GUSBP11		0.0005573677406310366	-0.0006005551837316558	-0.003705075082864309	0.0	0.0	0.0
5414	GUSBP3	glucuronidase, beta pseudogene 3	0.0012608309542056248	0.0003145217603435416	-0.002319331272758331	0.0	0.0	0.0
5415	GUSBP4		-0.0002758324408740398	-0.0012798761777562942	-0.0010309096308033546	0.0	0.0	0.0
5416	GVINP1	GTPase, very large interferon inducible pseudogene 1	0.001722077867915946	0.0011172847548842901	-0.006055704844663764	0.0	0.0	0.0
5417	GXYLT1		0.002505623918579094	5.1457942927638075e-05	-0.006412670736401534	0.0	0.0	0.0
5418	GXYLT2	glucoside xylosyltransferase 2	-0.0041790069961061774	0.024921324049118274	0.014792520982327164	0.0	1.0	1.0
5419	GYG1	glycogenin 1	0.0013556461073380272	-0.005070925199165514	0.004344185400548393	0.0	0.0	0.0
5420	GYG2	glycogenin 2	0.002151437052420706	-0.0014564629427648316	0.0012347410321190133	0.0	0.0	0.0
5421	GYG2P1		0.0010596708701268674	-0.009474998150660083	-0.003425552066562437	0.0	0.0	0.0
5422	GYPC	glycophorin C (Gerbich blood group)	-0.00120728829082335	-0.004209979367274236	0.0038629910566267793	0.0	0.0	0.0
5423	GYS1	glycogen synthase 1 (muscle)	-0.00476937475696665	0.004083264594527679	0.0064103048612318475	0.0	0.0	0.0
5424	GZF1	GDNF-inducible zinc finger protein 1	-0.00454824557168469	-0.0031152682496597985	-5.219916842732174e-05	0.0	0.0	0.0
5425	GZMB	granzyme B (granzyme 2, cytotoxic T-lymphocyte-associated serine esterase 1)	0.00041308409577217446	0.0006084199742705679	0.0022424094919883514	0.0	0.0	0.0
5426	GZMH	granzyme H (cathepsin G-like 2, protein h-CCPX)	-1.2062738897284037e-05	-0.006219175539290299	0.00411586129479427	0.0	0.0	0.0
5427	GZMM	granzyme M (lymphocyte met-ase 1)	-0.0005868650791143589	-0.0027118882455963132	0.001964810127150216	0.0	0.0	0.0
5428	H1F0	H1 histone family, member 0	0.0035816212090437676	-0.002142623775296752	0.007742632291986051	0.0	0.0	0.0
5429	H1FNT	H1 histone family, member N, testis-specific	0.0005968485233858525	0.00010571746725898104	0.0022227402908012706	0.0	0.0	0.0
5430	H1FX	H1 histone family, member X	0.0035479526329701134	0.0003790764151750158	0.00035140948617607207	0.0	0.0	0.0
5431	H2AFJ	H2A histone family, member J	-0.0013742339038128948	0.002827975308105089	-0.0017822047017689382	0.0	0.0	0.0
5432	H2AFV	H2A histone family, member V	0.0008092275089802601	0.0034216757098925847	0.005721569949797611	0.0	0.0	0.0
5433	H2AFX	H2A histone family, member X	-0.0004037240870520775	-0.0002614099205442647	0.005214610731781424	0.0	0.0	0.0
5434	H2AFY	H2A histone family, member Y	0.00219420503424493	-0.00617643483550873	-0.0021027809174354256	0.0	0.0	0.0
5435	H2AFY2	H2A histone family, member Y2	-0.0033528832548899317	0.00048481176680982866	-0.003776047981155741	0.0	0.0	0.0
5436	H2AFZ	H2A histone family, member Z	0.0017647503129649066	-0.001467196296300583	0.0015128603752144166	0.0	0.0	0.0
5437	H2BFS		0.00018818067161713694	-0.000469281225196576	-0.006301964379893214	0.0	0.0	0.0
5438	H3.Y	histone cluster 2, H3d pseudogene	2.9423887564831303e-05	-0.001600129474062616	0.002919549497113155	0.0	0.0	0.0
5439	H3F3B	H3 histone, family 3B (H3.3B)	-3.686940251579164e-05	0.0009055310945540853	0.0021864813705351834	0.0	0.0	0.0
5440	H3F3C		-0.002909174798851995	-0.0017339157861598676	0.0006365220637142407	0.0	0.0	0.0
5441	H6PD	hexose-6-phosphate dehydrogenase (glucose 1-dehydrogenase)	0.0016008893937013687	-0.003268937728101799	0.0058787176108417265	0.0	0.0	0.0
5442	HAAO	3-hydroxyanthranilate 3,4-dioxygenase	0.004311619823348595	-0.004166884476615628	0.0015834539531170777	0.0	0.0	0.0
5443	HABP4	hyaluronan binding protein 4	-0.00044825273554495015	0.009778287459338397	-0.0007490461818902426	0.0	0.0	0.0
5444	HACD1		-0.0010144373584209027	0.004543708909060315	0.00853123841710935	0.0	0.0	0.0
5445	HACD2		0.0005494171724984365	0.001579700847339539	-0.009121861642066393	0.0	0.0	0.0
5446	HACD3		0.001199961778040839	-0.0067061284987332565	0.009574524077275163	0.0	0.0	0.0
5447	HACD4		0.0015449521543638464	0.0008363893163736815	-0.004382203527638777	0.0	0.0	0.0
5448	HACE1	HECT domain and ankyrin repeat containing E3 ubiquitin protein ligase 1	-0.0013099175387187927	-0.002742832508754192	-0.00028899855466035405	0.0	0.0	0.0
5449	HACL1	2-hydroxyacyl-CoA lyase 1	-0.009215883668942408	0.00993423010120043	0.015246040547176182	0.0	0.0	1.0
5450	HADH	hydroxyacyl-CoA dehydrogenase	0.0002727149798710492	-0.00364249633364849	-0.0006158770725229468	0.0	0.0	0.0
5451	HADHA	hydroxyacyl-CoA dehydrogenase/3-ketoacyl-CoA thiolase/enoyl-CoA hydratase (trifunctional protein), alpha subunit	-0.00039493802254527365	-0.0008655200447183955	0.003408961187402567	0.0	0.0	0.0
5452	HADHB	hydroxyacyl-CoA dehydrogenase/3-ketoacyl-CoA thiolase/enoyl-CoA hydratase (trifunctional protein), beta subunit	-0.0035389648074788805	-0.0010502352594926887	-0.00014858496780646973	0.0	0.0	0.0
5453	HAGH	hydroxyacylglutathione hydrolase	0.0002670848273840878	0.0053252821691805894	0.0012585591875003098	0.0	0.0	0.0
5454	HAGHL	hydroxyacylglutathione hydrolase-like	-0.0035846138772432003	-0.00011842800422957834	0.010953419273436219	0.0	0.0	0.0
5455	HAGLR		0.0016498559033083574	0.0026826397759146373	0.001124006163594231	0.0	0.0	0.0
5456	HAGLROS		0.009003313209941135	-0.0006564381315349562	-0.007343951172137232	0.0	0.0	0.0
5457	HAMP	hepcidin antimicrobial peptide	0.0072251108808438925	-0.015144362800592554	-0.011337029012838472	0.0	0.0	0.0
5458	HAND2	heart and neural crest derivatives expressed 2	-0.00467665259538957	-0.001270973465928586	0.007887577705770563	0.0	0.0	0.0
5459	HAP1	huntingtin-associated protein 1	1.1867527070649319e-05	0.0012310603519211272	0.0022604026702433317	0.0	0.0	0.0
5460	HAPLN1	hyaluronan and proteoglycan link protein 1	0.0015743205014478424	0.010798872339803929	-0.006360190833437213	0.0	0.0	0.0
5461	HAPLN2	hyaluronan and proteoglycan link protein 2	0.004931695304377977	-0.0018219374616696366	0.0007573030232717857	0.0	0.0	0.0
5462	HAPLN4	hyaluronan and proteoglycan link protein 4	-0.006260058110014301	0.0023748658905984087	0.0037080096957763037	0.0	0.0	0.0
5463	HAR1A	highly accelerated region 1A (non-protein coding)	-0.005684663802310303	0.007081582060902926	0.00014813611404651842	0.0	0.0	0.0
5464	HARBI1	harbinger transposase derived 1	-0.0022122527827404008	0.0010991462794179554	-0.0013003808122417264	0.0	0.0	0.0
5465	HARS	histidyl-tRNA synthetase	0.00023270630572699998	0.0004082075313038135	-0.0010983461363624487	0.0	0.0	0.0
5466	HARS2	histidyl-tRNA synthetase 2, mitochondrial (putative)	-0.0006467986950456313	-0.0029474062795933455	-0.005956512082205636	0.0	0.0	0.0
5467	HAT1	histone acetyltransferase 1	-0.00020934925673905076	0.002124266730161218	0.0003275431004321535	0.0	0.0	0.0
5468	HAUS1	HAUS augmin-like complex, subunit 1	-0.00010332229710260975	0.003890809002097398	0.00279610239894635	0.0	0.0	0.0
5469	HAUS2	HAUS augmin-like complex, subunit 2	0.001048703469912549	-0.0033506600549115502	-0.0021847985434122795	0.0	0.0	0.0
5470	HAUS3	HAUS augmin-like complex, subunit 3	-0.0014213077828565302	-0.00032726282319140267	0.0004585668160190298	0.0	0.0	0.0
5471	HAUS4	HAUS augmin-like complex, subunit 4	0.00255854214321557	-0.004705401636952352	0.0017421296959745768	0.0	0.0	0.0
5472	HAUS6	HAUS augmin-like complex, subunit 6	0.0011550823517188235	-0.0035770914650944323	-0.0022778015619834306	0.0	0.0	0.0
5473	HAUS7	HAUS augmin-like complex, subunit 7	-0.007040530005641102	0.014029141408632609	0.007511212726183542	0.0	0.0	0.0
5474	HAUS8	HAUS augmin-like complex, subunit 8	0.0023623677254661383	-0.0052669957544011995	9.010979643565972e-06	0.0	0.0	0.0
5475	HAVCR2	hepatitis A virus cellular receptor 2	0.0005963193599082174	-0.0033986926943780555	-0.001482260159253547	0.0	0.0	0.0
5476	HAX1	HCLS1 associated protein X-1	-0.0012456538170598497	0.0029919333598066493	0.0012263118706377298	0.0	0.0	0.0
5477	HBA1	hemoglobin, alpha 1	-0.0017021279517790945	-0.006733449811022659	0.00017469928690606027	0.0	0.0	0.0
5478	HBA2	hemoglobin, alpha 2	-0.001429141939975805	-0.0067727087481542474	-0.00018005692904684016	0.0	0.0	0.0
5479	HBB	hemoglobin, beta	0.001226346901882028	-0.005663050036715585	0.008564304894998242	0.0	0.0	0.0
5480	HBEGF	heparin-binding EGF-like growth factor	0.0007987515226621276	-0.0009383654587712211	-0.0025204643818455617	0.0	0.0	0.0
5481	HBG1	hemoglobin, gamma A	0.00014694764709955886	-0.0011657595522539164	-0.003301697411810649	0.0	0.0	0.0
5482	HBM	hemoglobin, mu	-0.004983609409253347	0.01271614875828647	-8.729285226839398e-05	0.0	0.0	0.0
5483	HBP1	HMG-box transcription factor 1	0.0015487416303957423	0.00022861892020447977	-0.002109604746648965	0.0	0.0	0.0
5484	HBQ1	hemoglobin, theta 1	-0.0064915584793864625	0.0017600524313735708	-0.006012901645261866	0.0	0.0	0.0
5485	HBS1L	HBS1-like (S. cerevisiae)	-0.0027537356940223875	0.004494792320867757	-0.000530888792246558	0.0	0.0	0.0
5486	HBZ	hemoglobin, zeta	0.0023797009795848557	-0.0042645120058377	-0.005771872099080645	0.0	0.0	0.0
5487	HCCS	holocytochrome c synthase	-0.0008174810342729954	-0.0011075782376277392	0.0012569809891351362	0.0	0.0	0.0
5488	HCFC1	host cell factor C1 (VP16-accessory protein)	0.0008843809281541562	0.0034036764971461585	0.0015685076666458505	0.0	0.0	0.0
5489	HCFC1R1	host cell factor C1 regulator 1 (XPO1 dependent)	0.00052813129922809	1.952231232702601e-05	-0.0027355053851577035	0.0	0.0	0.0
5490	HCFC2	host cell factor C2	-0.0001684934625552142	0.0019725959006796105	0.007978447781762694	0.0	0.0	0.0
5491	HCG18	HLA complex group 18 (non-protein coding)	-0.0005076581555078447	0.003582138564877821	0.00082976908359139	0.0	0.0	0.0
5492	HCG23		0.0025296288498630097	0.009484273264074446	-0.0014452711295484168	0.0	0.0	0.0
5493	HCG4	HLA complex group 4 (non-protein coding)	0.009024382394448008	0.00656189670101277	0.004725942377107372	0.0	0.0	0.0
5494	HCG4B	HLA complex group 4B (non-protein coding)	0.002674195877111509	-0.003581143602680355	0.004950537959822607	0.0	0.0	0.0
5495	HCK	hemopoietic cell kinase	-0.003009382228714637	-0.003869904912893691	-0.006592494713542833	0.0	0.0	0.0
5496	HCLS1	hematopoietic cell-specific Lyn substrate 1	0.001965580862048163	-0.004361109903914837	-0.0007981745602215398	0.0	0.0	0.0
5497	HCN1	hyperpolarization activated cyclic nucleotide-gated potassium channel 1	0.0034543970151046017	0.0016251960102122574	-0.003124250830865208	0.0	0.0	0.0
5498	HCN2	hyperpolarization activated cyclic nucleotide-gated potassium channel 2	0.0011469122635432245	0.003611726796422926	0.0006939339036704365	0.0	0.0	0.0
5499	HCN3	hyperpolarization activated cyclic nucleotide-gated potassium channel 3	-0.0023605360731535374	0.007270427524568752	0.005211844100384129	0.0	0.0	0.0
5500	HCN4	hyperpolarization activated cyclic nucleotide-gated potassium channel 4	-0.011456026253067126	0.03299731373377927	0.0009390948238112541	1.0	1.0	0.0
5501	HCP5	HLA complex P5 (non-protein coding)	0.003837154999536478	0.0074753219035999545	4.700446391537076e-05	0.0	0.0	0.0
5502	HCRT	hypocretin (orexin) neuropeptide precursor	-0.0042443609190696025	-0.0018962450894963213	0.0024089176757233857	0.0	0.0	0.0
5503	HCRTR1	hypocretin (orexin) receptor 1	0.003670689863256115	0.002625321786791062	-0.004735214511760029	0.0	0.0	0.0
5504	HCST	hematopoietic cell signal transducer	0.0007348106934652063	0.0024544288094271276	-0.0024079591567193713	0.0	0.0	0.0
5505	HDAC1	histone deacetylase 1	-0.0010960502814307464	0.0017570575247970906	0.004290977455885648	0.0	0.0	0.0
5506	HDAC10	histone deacetylase 10	0.0019148337377282946	-0.0014445143912860474	0.003283670735578501	0.0	0.0	0.0
5507	HDAC11	histone deacetylase 11	-0.0020357850875905286	-0.004852454680052572	0.002796779536648587	0.0	0.0	0.0
5508	HDAC2	histone deacetylase 2	0.0016658173587702158	0.0030155617168264722	0.00803198725609999	0.0	0.0	0.0
5509	HDAC3	histone deacetylase 3	0.0009911298043973455	-0.0015532440625574662	-0.007430439347806803	0.0	0.0	0.0
5510	HDAC4	histone deacetylase 4	0.00424560742313149	0.0064279722352025715	0.0021857516019220826	0.0	0.0	0.0
5511	HDAC5	histone deacetylase 5	-0.005070316491273349	0.017062820055054422	0.00794196430692376	0.0	1.0	0.0
5512	HDAC6	histone deacetylase 6	-0.003961021001940795	0.008227099480681463	0.003067256449599813	0.0	0.0	0.0
5513	HDAC7	histone deacetylase 7	0.0030687634896409497	-0.004720252095520832	-0.0020827928844820904	0.0	0.0	0.0
5514	HDAC8	histone deacetylase 8	0.0012131718108728197	0.0023692791725993876	-0.0016625745885220154	0.0	0.0	0.0
5515	HDAC9	histone deacetylase 9	-0.009797531337290138	0.013436786489818204	-0.004733492112950492	0.0	0.0	0.0
5516	HDC	histidine decarboxylase	-0.01077890642825113	0.01180484683193649	-0.006573831836276178	1.0	0.0	0.0
5517	HDDC2	HD domain containing 2	-0.002254619947032605	0.005862858287780575	0.005086921372798649	0.0	0.0	0.0
5518	HDDC3	HD domain containing 3	-0.002303001051521397	-0.0040716831584894225	0.007600977491553355	0.0	0.0	0.0
5519	HDGF	hepatoma-derived growth factor	0.0032059664229210833	-0.0018684871702373132	0.004852701990623802	0.0	0.0	0.0
5520	HDGFL1	hepatoma derived growth factor-like 1	0.002168200427076467	-0.002422962892075377	0.0021535507881022937	0.0	0.0	0.0
5521	HDGFL2		0.0016520549698138846	-0.003732371341581037	-0.0026641710827938923	0.0	0.0	0.0
5522	HDGFL3		0.006333941607837189	0.0019056569917841638	0.003759521239958456	0.0	0.0	0.0
5523	HDHD2	haloacid dehalogenase-like hydrolase domain containing 2	-0.002952019094962878	0.0003169445462100516	-0.0014262521308712728	0.0	0.0	0.0
5524	HDHD3	haloacid dehalogenase-like hydrolase domain containing 3	0.0020516279898216373	0.0038263086354194975	0.010528579132285203	0.0	0.0	0.0
5525	HDHD5		-0.0033464329964612966	-0.0021487255302190386	-0.0048016656545488215	0.0	0.0	0.0
5526	HDHD5-AS1		0.0019467540537837118	-0.0035986033237764437	0.003777632518135107	0.0	0.0	0.0
5527	HDLBP	high density lipoprotein binding protein	4.809171899703216e-05	0.00028548598884036965	-0.006406471337493419	0.0	0.0	0.0
5528	HDX	highly divergent homeobox	-0.005382248920798253	0.0036858994245788394	2.9757680433142603e-05	0.0	0.0	0.0
5529	HEATR1	HEAT repeat containing 1	-0.005017505386780204	0.0013901552434629962	0.00046074018704679923	0.0	0.0	0.0
5530	HEATR3	HEAT repeat containing 3	-0.00024387134006841407	-0.007837425078836693	0.003626942944209764	0.0	0.0	0.0
5531	HEATR4	HEAT repeat containing 4	-0.0004588389994111702	-0.004180401431555873	0.003664030941612757	0.0	0.0	0.0
5532	HEATR5A	HEAT repeat containing 5A	0.0026891669823785234	9.964971912186519e-05	-0.0008301734054086195	0.0	0.0	0.0
5533	HEATR5B	HEAT repeat containing 5B	0.00020959156316883412	0.009251492490183692	-0.0032439096352833217	0.0	0.0	0.0
5534	HEATR6	HEAT repeat containing 6	0.000437585044194473	-0.009588622190638153	7.594526161837823e-05	0.0	0.0	0.0
5535	HEBP1	heme binding protein 1	0.0031285752687353788	0.006352452448205463	0.004772805905019934	0.0	0.0	0.0
5536	HEBP2	heme binding protein 2	-0.0010105163191231207	0.00667096959628375	0.005387882385376911	0.0	0.0	0.0
5537	HECA	headcase homolog (Drosophila)	-0.009370649897770323	-0.002307594504768535	0.0026766885735193075	0.0	0.0	0.0
5538	HECTD1	HECT domain containing E3 ubiquitin protein ligase 1	0.00043577318429117203	-0.0016585860167958187	0.004657282807148989	0.0	0.0	0.0
5539	HECTD2	HECT domain containing E3 ubiquitin protein ligase 2	-0.0018553613594585521	0.01109469394841123	-0.0016544883786631264	0.0	0.0	0.0
5540	HECTD3	HECT domain containing E3 ubiquitin protein ligase 3	0.00014586014266497753	0.013460721897847737	-0.007049041780172266	0.0	0.0	0.0
5541	HECTD4		0.0006046921435142868	0.0006067374472842493	0.004242033698974123	0.0	0.0	0.0
5542	HECW1	HECT, C2 and WW domain containing E3 ubiquitin protein ligase 1	0.003000920288523377	0.0011208206290836322	0.007063456286039042	0.0	0.0	0.0
5543	HECW2	HECT, C2 and WW domain containing E3 ubiquitin protein ligase 2	0.002188662786821811	0.0064190795365685095	-0.006444482358999486	0.0	0.0	0.0
5544	HEG1	HEG homolog 1 (zebrafish)	-0.0008913916918616995	0.013198359863775542	0.007373498286988378	0.0	0.0	0.0
5545	HELB	helicase (DNA) B	0.0048118551248775366	-0.007280413835372771	0.003570251517498157	0.0	0.0	0.0
5546	HELLS	helicase, lymphoid-specific	0.010742372300788765	-0.007542679700003477	-0.009624075360378617	1.0	0.0	0.0
5547	HELQ	helicase, POLQ-like	-0.001186441427851996	-0.0018899048104298504	-0.003559389220721896	0.0	0.0	0.0
5548	HELZ	helicase with zinc finger	0.0050982448290634134	0.0004914733041999492	0.005068001808053069	0.0	0.0	0.0
5549	HELZ2		-0.0004866138058826101	0.0027027131350261524	0.0022185500308956937	0.0	0.0	0.0
5550	HEMK1	HemK methyltransferase family member 1	-0.001293175177648656	0.005085510504715334	0.006916991741593303	0.0	0.0	0.0
5551	HENMT1		0.00036043499861745714	-0.010137035482294545	-0.0029712545318413813	0.0	0.0	0.0
5552	HEPACAM	hepatic and glial cell adhesion molecule	0.003258777161974128	0.005814241547926063	0.000714791948766974	0.0	0.0	0.0
5553	HEPH	hephaestin	-0.00028740194504342357	0.0015934283383247584	-0.001807651870320276	0.0	0.0	0.0
5554	HEPN1		0.004426143599261819	-0.005113210957548301	0.003042393657534354	0.0	0.0	0.0
5555	HERC1	HECT and RLD domain containing E3 ubiquitin protein ligase family member 1	0.0029005635068215033	0.001676240114454706	0.00650019163415106	0.0	0.0	0.0
5556	HERC2	HECT and RLD domain containing E3 ubiquitin protein ligase 2	-0.0021210079812387424	0.0022333335779840583	-0.0018995220002588457	0.0	0.0	0.0
5557	HERC2P11		0.0027052921481227335	-1.8405661647621224e-06	0.008715614699990272	0.0	0.0	0.0
5558	HERC2P2		0.0015546159845811148	0.007310264353724531	-0.0026511087426492955	0.0	0.0	0.0
5559	HERC2P9		0.0012846483225582295	0.0066071206247718915	-0.0009493418301328867	0.0	0.0	0.0
5560	HERC3	HECT and RLD domain containing E3 ubiquitin protein ligase 3	0.001142661352642283	-0.003258520064997731	0.0036428859481539132	0.0	0.0	0.0
5561	HERC4	HECT and RLD domain containing E3 ubiquitin protein ligase 4	5.052521663019864e-05	-0.0018981067443213078	-0.008240468369530497	0.0	0.0	0.0
5562	HERC5	HECT and RLD domain containing E3 ubiquitin protein ligase 5	-0.00031908737200014316	0.003239696511650562	-0.00579077384863637	0.0	0.0	0.0
5563	HERC6	HECT and RLD domain containing E3 ubiquitin protein ligase family member 6	0.0003098047632479834	0.001056843321481185	0.002486720900431827	0.0	0.0	0.0
5564	HERPUD1	homocysteine-inducible, endoplasmic reticulum stress-inducible, ubiquitin-like domain member 1	-0.0027958274856901286	-0.005680812957138952	-0.0035398287104369975	0.0	0.0	0.0
5565	HERPUD2	HERPUD family member 2	-0.003991745072088835	6.953521291795011e-05	0.006196661898769294	0.0	0.0	0.0
5566	HES1	hairy and enhancer of split 1, (Drosophila)	-0.0028917216232565938	0.0067894398130441454	0.008440472663173711	0.0	0.0	0.0
5567	HES4	hairy and enhancer of split 4 (Drosophila)	-0.0005300772480624665	0.005042842815579333	-0.008161517190705757	0.0	0.0	0.0
5568	HES5	hairy and enhancer of split 5 (Drosophila)	-0.004847497176646318	0.01264458568728202	0.010278868912059827	0.0	0.0	0.0
5569	HES6	hairy and enhancer of split 6 (Drosophila)	-0.0046517448939751675	-0.007828360460683203	0.0156757185563548	0.0	0.0	1.0
5570	HES7	hairy and enhancer of split 7 (Drosophila)	0.0031381257009443038	-0.0005685254736185745	-0.004158263147262697	0.0	0.0	0.0
5571	HEXA	hexosaminidase A (alpha polypeptide)	0.0010313649748731088	-0.0005109806335742272	0.002763943479148518	0.0	0.0	0.0
5572	HEXB	hexosaminidase B (beta polypeptide)	-0.007499342795072503	-0.006355602462054213	-0.0016666831797782808	0.0	0.0	0.0
5573	HEXDC	hexosaminidase (glycosyl hydrolase family 20, catalytic domain) containing	0.0014927493793716468	0.0014963142772065434	0.004153460683292686	0.0	0.0	0.0
5574	HEXIM1	hexamethylene bis-acetamide inducible 1	-0.001729108248473719	-0.005029680602083376	0.002244645989162683	0.0	0.0	0.0
5575	HEXIM2	hexamethylene bis-acetamide inducible 2	0.0002033020318684747	0.00047717794287065445	-0.0018253424093099676	0.0	0.0	0.0
5576	HEY1	hairy/enhancer-of-split related with YRPW motif 1	-0.001427257999225288	-0.005017250524905991	-0.002328450535655762	0.0	0.0	0.0
5577	HEY2	hairy/enhancer-of-split related with YRPW motif 2	0.0007786980172600191	-0.00446276895251371	-0.008422858239494546	0.0	0.0	0.0
5578	HEYL	hairy/enhancer-of-split related with YRPW motif-like	0.000589652342981797	0.005599214535406919	0.006422691560849895	0.0	0.0	0.0
5579	HGC6.3	uncharacterized LOC100128124	0.0004924528016343555	-0.0022208214321871697	-0.000713111271320939	0.0	0.0	0.0
5580	HGD	homogentisate 1,2-dioxygenase	-0.0036863877974126556	0.002620460157270274	0.0014825217450903116	0.0	0.0	0.0
5581	HGF	hepatocyte growth factor (hepapoietin A; scatter factor)	-0.0030042399751988866	0.01140601073824564	0.005293304475581741	0.0	0.0	0.0
5582	HGH1		0.003530290124077671	0.0015744262726584695	-0.004274677939104495	0.0	0.0	0.0
5583	HGS	hepatocyte growth factor-regulated tyrosine kinase substrate	-0.004493746405104815	0.005008230378209359	0.004821672864235375	0.0	0.0	0.0
5584	HGSNAT	heparan-alpha-glucosaminide N-acetyltransferase	0.0013340307960220208	0.0016270440735412853	0.0008371658849494425	0.0	0.0	0.0
5585	HHAT	hedgehog acyltransferase	-0.014142066381007661	0.01516292733310244	0.012879207057949735	1.0	0.0	0.0
5586	HHATL	hedgehog acyltransferase-like	0.0004895004153519962	-0.0006319055385153056	-0.005471456996429071	0.0	0.0	0.0
5587	HHEX	hematopoietically expressed homeobox	-0.002033048915106225	0.0031157022514259605	-0.008108453715536361	0.0	0.0	0.0
5588	HHIP	hedgehog interacting protein	0.003695881362166238	-0.0016432447064789683	-0.006098943120051624	0.0	0.0	0.0
5589	HHIP-AS1		0.0005775270787656635	0.00029742275666612764	0.0020666079580481988	0.0	0.0	0.0
5590	HHIPL1	HHIP-like 1	0.002991939301691434	0.010836161846566923	-0.0040140697937157445	0.0	0.0	0.0
5591	HHLA3	HERV-H LTR-associating 3	-0.00039663398567209925	-0.004854062798160351	-0.0016618543257224047	0.0	0.0	0.0
5592	HIBADH	3-hydroxyisobutyrate dehydrogenase	-0.001751747514776146	-0.0026306241529718425	0.0009714195781856446	0.0	0.0	0.0
5593	HIBCH	3-hydroxyisobutyryl-CoA hydrolase	-0.0006128112894624724	-0.0036740202386508877	0.0016067280951984238	0.0	0.0	0.0
5594	HIC2	hypermethylated in cancer 2	0.003812461689209851	-0.005569517046589028	0.0024440603381821074	0.0	0.0	0.0
5595	HID1		0.0013545297368168004	-0.0020921773519377075	-0.0011112008584225842	0.0	0.0	0.0
5596	HIF1A	hypoxia inducible factor 1, alpha subunit (basic helix-loop-helix transcription factor)	-0.0023305311406071174	-0.0033485009052452233	-0.004096878188098242	0.0	0.0	0.0
5597	HIF1AN	hypoxia inducible factor 1, alpha subunit inhibitor	0.0007556803964729824	0.00030465044333340585	0.0028387866611530995	0.0	0.0	0.0
5598	HIF3A	hypoxia inducible factor 3, alpha subunit	0.001808054140832129	-0.005939451886049393	2.967262845203402e-05	0.0	0.0	0.0
5599	HIGD1A	HIG1 hypoxia inducible domain family, member 1A	-0.0005776550336488898	-0.004069316981487692	0.00793436699066596	0.0	0.0	0.0
5600	HIGD1B	HIG1 hypoxia inducible domain family, member 1B	-0.0015564515841823949	0.00368287839695603	0.010623223379678411	0.0	0.0	0.0
5601	HIGD2A	HIG1 hypoxia inducible domain family, member 2A	-0.003660299032853016	-0.007949320189284861	0.0020795663083121546	0.0	0.0	0.0
5602	HIGD2B	HIG1 hypoxia inducible domain family, member 2B	0.004379734218580027	-0.0015783050696379546	-0.005573030058165118	0.0	0.0	0.0
5603	HIKESHI		-4.904390839039158e-05	-0.005961268372494685	0.0010341709786543622	0.0	0.0	0.0
5604	HILPDA		-0.004320208471345797	-0.01438933688137928	-0.007770515512398662	0.0	0.0	0.0
5605	HILS1	histone linker H1 domain, spermatid-specific 1, pseudogene	0.009457545828118405	-0.010730280281735265	-0.013168986722893924	0.0	0.0	0.0
5606	HINFP	histone H4 transcription factor	0.00021953887167506982	0.0010750721902173111	-0.0013565587866297552	0.0	0.0	0.0
5607	HINT1	histidine triad nucleotide binding protein 1	0.0004213046750142065	-0.000680815773906474	-0.0003007735019759435	0.0	0.0	0.0
5608	HINT2	histidine triad nucleotide binding protein 2	-0.0011333397395240732	0.001447628551977768	0.006404545699124046	0.0	0.0	0.0
5609	HINT3	histidine triad nucleotide binding protein 3	0.004595047954395773	0.00072147304871158	-0.005176202108883978	0.0	0.0	0.0
5610	HIP1	huntingtin interacting protein 1	0.00016221614629046538	0.002132467067886476	-0.007706819798162149	0.0	0.0	0.0
5611	HIP1R	huntingtin interacting protein 1 related	0.001035392288792862	0.002994124167896438	0.005745253606147766	0.0	0.0	0.0
5612	HIPK1	homeodomain interacting protein kinase 1	0.001843034360249337	-0.0029665320547884225	0.0017891004541493508	0.0	0.0	0.0
5613	HIPK1-AS1		-0.0012251543505450901	-0.008127736688164225	-0.0024116067879855693	0.0	0.0	0.0
5614	HIPK2	homeodomain interacting protein kinase 2	0.001368906900376539	-0.008215183127628613	-0.0072080823816617935	0.0	0.0	0.0
5615	HIPK3	homeodomain interacting protein kinase 3	-0.0011146045296339105	0.0034118429902827672	-0.0010994534924053541	0.0	0.0	0.0
5616	HIRA	HIR histone cell cycle regulation defective homolog A (S. cerevisiae)	0.002051447891217309	-0.0032365962377153557	-0.006725889728812271	0.0	0.0	0.0
5617	HIRIP3	HIRA interacting protein 3	-0.0004655131023252215	-0.001197317779512401	-0.0025218449940425506	0.0	0.0	0.0
5618	HIST1H1A	histone cluster 1, H1a	0.01020405086749094	0.0006563071917075566	-0.018497744665190562	0.0	0.0	1.0
5619	HIST1H1C	histone cluster 1, H1c	0.0022692076826201484	-0.0013339075353510173	-0.009156745462114979	0.0	0.0	0.0
5620	HIST1H1D	histone cluster 1, H1d	0.004187951612599638	-0.00891773285901868	-0.005924548373724903	0.0	0.0	0.0
5621	HIST1H1E	histone cluster 1, H1e	0.0039302341701859325	0.00522158218209535	-0.01112237338802598	0.0	0.0	0.0
5622	HIST1H2AB	histone cluster 1, H2ab	0.0030750246760420426	-0.0014282675530789268	-0.006724661681755414	0.0	0.0	0.0
5623	HIST1H2AC	histone cluster 1, H2ac	-0.001967430205712384	-0.0005511388766814068	-0.005894080828710177	0.0	0.0	0.0
5624	HIST1H2AD	histone cluster 1, H2ad	0.001487104370894555	0.004534342612350056	-0.004150099820613695	0.0	0.0	0.0
5625	HIST1H2AE	histone cluster 1, H2ae	0.004903191340390252	-0.0012969109621436034	0.0001985481401247261	0.0	0.0	0.0
5626	HIST1H2AG	histone cluster 1, H2ag	-3.85752568073639e-05	0.0022320913358694788	-0.0015920408437117917	0.0	0.0	0.0
5627	HIST1H2AH	histone cluster 1, H2ah	0.0030251853388157095	0.000497176700911592	0.0003137814969858268	0.0	0.0	0.0
5628	HIST1H2AK	histone cluster 1, H2ak	0.0006009871387740004	0.0024461524243029713	-0.0011957545877482032	0.0	0.0	0.0
5629	HIST1H2AM	histone cluster 1, H2am	-0.0003792108413597614	0.003913208295513228	-0.0001381872372945227	0.0	0.0	0.0
5630	HIST1H2APS1		-0.0011901925153623755	0.0018255436180978663	-0.0028316913879681987	0.0	0.0	0.0
5631	HIST1H2BB	histone cluster 1, H2bb	-0.0007512964778448564	0.0029462678117421898	-0.0072702157974996445	0.0	0.0	0.0
5632	HIST1H2BC	histone cluster 1, H2bc	0.001722955277022983	0.0028110466990386544	-0.00831541886838295	0.0	0.0	0.0
5633	HIST1H2BD	histone cluster 1, H2bd	-0.002551867849449786	0.001236539374199058	-0.006963277686196017	0.0	0.0	0.0
5634	HIST1H2BE	histone cluster 1, H2be	-0.0007207508607655535	0.004206871645519592	-0.006966981292326247	0.0	0.0	0.0
5635	HIST1H2BF	histone cluster 1, H2bf	-0.0012614994118987633	0.005899845520601497	-0.00793958660470754	0.0	0.0	0.0
5636	HIST1H2BG	histone cluster 1, H2bg	0.001231261707660726	0.004501219694454259	-0.012221090178395448	0.0	0.0	0.0
5637	HIST1H2BH	histone cluster 1, H2bh	-0.0010741234100613008	0.002862512519737576	-0.009227075478020394	0.0	0.0	0.0
5638	HIST1H2BI	histone cluster 1, H2bi	0.00024811892987293676	0.00012902093177211311	-0.008125844887745187	0.0	0.0	0.0
5639	HIST1H2BJ	histone cluster 1, H2bj	-0.0028694620223963037	0.002675240765484751	-0.00417391635799418	0.0	0.0	0.0
5640	HIST1H2BK	histone cluster 1, H2bk	0.006541886514807528	-0.004184975823314081	-0.009625434787335234	0.0	0.0	0.0
5641	HIST1H2BL	histone cluster 1, H2bl	-0.0008131975003168959	0.005435707754545654	-0.008501748942948473	0.0	0.0	0.0
5642	HIST1H2BM	histone cluster 1, H2bm	0.002119317171373005	0.0005263618577995791	-0.008681974068162474	0.0	0.0	0.0
5643	HIST1H2BN	histone cluster 1, H2bn	0.0018087331655793953	0.001317244453760285	-0.008204215101734738	0.0	0.0	0.0
5644	HIST1H2BO	histone cluster 1, H2bo	-0.0007648432414886057	0.004134672094261099	-0.008586202365038941	0.0	0.0	0.0
5645	HIST1H3A	histone cluster 1, H3a	-0.0009018511397387817	-0.003221729023302241	0.002026421978601556	0.0	0.0	0.0
5646	HIST1H3B	histone cluster 1, H3b	0.003525928039801906	-0.003805189972138833	-0.006755399505051489	0.0	0.0	0.0
5647	HIST1H3C	histone cluster 1, H3c	-0.0017020163510260563	-0.00474251945937766	0.0008314335440138109	0.0	0.0	0.0
5648	HIST1H3D	histone cluster 1, H3d	-0.0011213011514015266	0.007364969142912514	-0.0017502777011361166	0.0	0.0	0.0
5649	HIST1H3E	histone cluster 1, H3e	0.0016812076975992437	-0.0014990380886848005	0.00015541929921626153	0.0	0.0	0.0
5650	HIST1H3F	histone cluster 1, H3f	-0.002037335517110335	0.0037021311758212955	-0.004872489990136728	0.0	0.0	0.0
5651	HIST1H3G	histone cluster 1, H3g	0.0006994469569168588	-0.003757638657989663	-0.0025075166942851676	0.0	0.0	0.0
5652	HIST1H3H	histone cluster 1, H3h	-0.002538746120414884	0.0051767199166194615	-0.004808870542183529	0.0	0.0	0.0
5653	HIST1H3J	histone cluster 1, H3j	-0.003627261069316974	0.0014620243893733145	-0.002560981613869216	0.0	0.0	0.0
5654	HIST1H4A	histone cluster 1, H4a	0.001953965971135177	0.0037506382746973392	-0.006230259866543776	0.0	0.0	0.0
5655	HIST1H4B	histone cluster 1, H4b	-0.0021358881179941104	0.0014031567391229035	0.0070214984136542135	0.0	0.0	0.0
5656	HIST1H4C	histone cluster 1, H4c	-0.003036953400046561	0.004159912241424788	0.00539885859538093	0.0	0.0	0.0
5657	HIST1H4D	histone cluster 1, H4d	0.00245465743454717	0.002220361899094109	8.510559035655165e-05	0.0	0.0	0.0
5658	HIST1H4E	histone cluster 1, H4e	-0.0007155090784239726	-0.00043409528494746754	0.0008877087033077665	0.0	0.0	0.0
5659	HIST1H4F	histone cluster 1, H4f	0.00391381854279801	-3.8797619290983e-05	-0.0010721365143227092	0.0	0.0	0.0
5660	HIST1H4H	histone cluster 1, H4h	0.0006484876543896177	0.0033790015128621113	-0.0010384129709067034	0.0	0.0	0.0
5661	HIST1H4I	histone cluster 1, H4i	0.0009608708242369256	0.0026309539537451732	-0.0015112926203017924	0.0	0.0	0.0
5662	HIST1H4J	histone cluster 1, H4j	0.001660413080294406	0.010716496067263725	-0.011838849491353894	0.0	0.0	0.0
5663	HIST1H4K	histone cluster 1, H4k	0.003047876314131784	0.01105878976530119	-0.013243537168907568	0.0	0.0	0.0
5664	HIST1H4L	histone cluster 1, H4l	-0.0011618102438955258	-0.0036969510338988676	0.006056385199646554	0.0	0.0	0.0
5665	HIST2H2AB	histone cluster 2, H2ab	0.0006481029726070817	0.0005081934224534343	-2.9836626919778342e-05	0.0	0.0	0.0
5666	HIST2H2AC	histone cluster 2, H2ac	0.0015414839124903166	0.00482605020308622	0.0015141773435109625	0.0	0.0	0.0
5667	HIST2H2BC		-0.0021032325147007924	-0.0009755070461943483	-0.008963483528306553	0.0	0.0	0.0
5668	HIST2H2BE	histone cluster 2, H2be	-0.0039777641930335015	-0.006273656266564669	-0.0009113166182225488	0.0	0.0	0.0
5669	HIST3H2A	histone cluster 3, H2a	0.0019487729572024745	0.0013437288784790861	0.0010066939143162077	0.0	0.0	0.0
5670	HIST3H2BB	histone cluster 3, H2bb	-0.0013328071618139386	-0.000937635912507004	-0.008325520532852031	0.0	0.0	0.0
5671	HIST3H3	histone cluster 3, H3	0.0005547398258468937	-0.003849999826788759	0.0013551309761713646	0.0	0.0	0.0
5672	HIST4H4	histone cluster 4, H4	-0.0021307316895652893	0.0029367982931195243	0.0045267807809063094	0.0	0.0	0.0
5673	HIVEP1	human immunodeficiency virus type I enhancer binding protein 1	-0.003037016153412261	0.008461579486030112	0.0043143244344941625	0.0	0.0	0.0
5674	HIVEP2	human immunodeficiency virus type I enhancer binding protein 2	0.0007575987737202623	0.001793898245081787	-0.0009591699118722402	0.0	0.0	0.0
5675	HIVEP3	human immunodeficiency virus type I enhancer binding protein 3	0.0077885239529319784	0.0030607480004906907	0.010489854171914607	0.0	0.0	0.0
5676	HK1	hexokinase 1	0.005472544654128369	-0.0012141901916625218	0.0012966965087130517	0.0	0.0	0.0
5677	HK2	hexokinase 2	0.0002656228971504068	-0.009281663650309477	-0.0057545350235438325	0.0	0.0	0.0
5678	HKR1		-0.0005008640837064639	0.004313695616869576	-0.005068450938059781	0.0	0.0	0.0
5679	HLA-A	major histocompatibility complex, class I, A	0.010136630636685327	-0.00021506759775986005	0.0019913878334164186	0.0	0.0	0.0
5680	HLA-B	major histocompatibility complex, class I, B	0.010721457210242352	0.003262659581195265	0.00023947673364499433	1.0	0.0	0.0
5681	HLA-C	major histocompatibility complex, class I, C	0.006008488396951435	0.0014542615241250351	-0.0012329953856233603	0.0	0.0	0.0
5682	HLA-DMA	major histocompatibility complex, class II, DM alpha	-0.0011693949846551125	-0.0034310737524822985	0.00032142112411964806	0.0	0.0	0.0
5683	HLA-DMB	major histocompatibility complex, class II, DM beta	0.0020961610915711474	-0.0001020552309347997	-0.0005502460743688677	0.0	0.0	0.0
5684	HLA-DOA	major histocompatibility complex, class II, DO alpha	-0.0028247533919821795	-0.004667898607421273	-0.0028603435985467135	0.0	0.0	0.0
5685	HLA-DOB	major histocompatibility complex, class II, DO beta	-0.0005555526146920043	0.0027982291019117873	-0.0027346276103535766	0.0	0.0	0.0
5686	HLA-DPA1	major histocompatibility complex, class II, DP alpha 1	0.002116471508093671	-0.0008803236091863391	-0.005820503567456826	0.0	0.0	0.0
5687	HLA-DPB1	major histocompatibility complex, class II, DP beta 1	0.006438695052190739	-0.002844107491134378	-0.0010302078629096725	0.0	0.0	0.0
5688	HLA-DPB2	major histocompatibility complex, class II, DP beta 2 (pseudogene)	0.0034173890008310118	-0.011434406849493282	-0.005991199195135284	0.0	0.0	0.0
5689	HLA-DQB1	major histocompatibility complex, class II, DQ beta 1	0.00217767862232981	-0.009518001395142061	-0.00496325825102409	0.0	0.0	0.0
5690	HLA-DQB2	major histocompatibility complex, class II, DQ beta 2	-0.00025435531294395715	-0.0016150924732951275	-0.0032150503101196722	0.0	0.0	0.0
5691	HLA-DRA	major histocompatibility complex, class II, DR alpha	0.003221870032332307	0.0002535536608107877	0.003608536646055342	0.0	0.0	0.0
5692	HLA-DRB1	major histocompatibility complex, class II, DR beta 1	-0.001689138847555056	-0.00254551871821943	-0.00046293919848180553	0.0	0.0	0.0
5693	HLA-DRB3	major histocompatibility complex, class II, DR beta 3	0.0007696324098336483	-0.006108082866553761	-0.002730970092292955	0.0	0.0	0.0
5694	HLA-DRB4	major histocompatibility complex, class II, DR beta 4	-0.00015390577337636184	-0.00012501012239884111	-0.00429297651298465	0.0	0.0	0.0
5695	HLA-DRB5	major histocompatibility complex, class II, DR beta 5	0.0019742238616157564	-0.001117811057314118	-0.00034960953021437834	0.0	0.0	0.0
5696	HLA-E	major histocompatibility complex, class I, E	0.0029210967657491167	0.0030718336979282633	-0.0018867526234659622	0.0	0.0	0.0
5697	HLA-F	major histocompatibility complex, class I, F	0.010141002433297536	0.004004910696329733	-0.005221425023646791	0.0	0.0	0.0
5698	HLA-F-AS1	HLA-F antisense RNA 1 (non-protein coding)	0.0023208510529394762	-0.0067887687509250024	-0.005351594031691666	0.0	0.0	0.0
5699	HLA-G	major histocompatibility complex, class I, G	0.007373241443534559	0.0021384049882151772	-0.00186210814107574	0.0	0.0	0.0
5700	HLA-H	major histocompatibility complex, class I, H (pseudogene)	0.007593253719735901	0.00803561404907877	-0.0033957631493235444	0.0	0.0	0.0
5701	HLA-J	major histocompatibility complex, class I, J (pseudogene)	0.010555819409991327	0.0017985640706405246	-0.0009411650245680749	1.0	0.0	0.0
5702	HLA-L	major histocompatibility complex, class I, L (pseudogene)	0.00700291591382987	-0.005655432926090255	-0.00012301557968247626	0.0	0.0	0.0
5703	HLCS	holocarboxylase synthetase (biotin-(proprionyl-CoA-carboxylase (ATP-hydrolysing)) ligase)	-0.005359134111858706	0.010544129179869893	0.002150199623353978	0.0	0.0	0.0
5704	HLF	hepatic leukemia factor	-0.001006085655005243	0.003009764340832614	0.002527810881002291	0.0	0.0	0.0
5705	HLTF	helicase-like transcription factor	-0.003224968058993378	0.0005543292527295538	-0.00021515945730026138	0.0	0.0	0.0
5706	HM13	histocompatibility (minor) 13	0.003680789785839322	0.0038657951652087672	-0.004164928998998282	0.0	0.0	0.0
5707	HMBOX1	homeobox containing 1	-0.0015853687647418599	0.006563563177876682	0.006062087668129827	0.0	0.0	0.0
5708	HMBS	hydroxymethylbilane synthase	-0.0027436423045386652	-0.004279933072945028	0.005611660553078042	0.0	0.0	0.0
5709	HMCES		0.0009034250717467354	-0.0020443828425934867	0.003622235083818774	0.0	0.0	0.0
5710	HMG20A	high mobility group 20A	0.0005432124532319372	0.004240910281958399	-0.0058705154307618235	0.0	0.0	0.0
5711	HMG20B	high mobility group 20B	-0.0012062310053318971	0.003244775925382225	-0.0021829218892232194	0.0	0.0	0.0
5712	HMGA1	high mobility group AT-hook 1	-0.001177146546216968	0.0060781042840409825	-0.0051256123915276895	0.0	0.0	0.0
5713	HMGB1	high mobility group box 1	0.001379882220797153	-0.0012850456514112126	-0.001412901504877504	0.0	0.0	0.0
5714	HMGB2	high mobility group box 2	0.003975576583325552	-0.0024312409941089864	-0.0026073908366635716	0.0	0.0	0.0
5715	HMGB3	high mobility group box 3	0.0003424692070052456	0.0028366829851212087	-0.005762592651234624	0.0	0.0	0.0
5716	HMGB3P1	high mobility group box 3 pseudogene 1	0.0024630575381396117	-0.003741900669769053	-0.0013055811563797174	0.0	0.0	0.0
5717	HMGCL	3-hydroxymethyl-3-methylglutaryl-CoA lyase	-0.0007522452226500997	-0.0022110209446272503	0.00026366460450032224	0.0	0.0	0.0
5718	HMGCLL1	3-hydroxymethyl-3-methylglutaryl-CoA lyase-like 1	0.006438836467263415	0.0026433527544460237	0.0020977698467908776	0.0	0.0	0.0
5719	HMGCR	3-hydroxy-3-methylglutaryl-CoA reductase	-0.00042170895902855126	-0.0007598503534721403	-0.008310663724390436	0.0	0.0	0.0
5720	HMGCS1	3-hydroxy-3-methylglutaryl-CoA synthase 1 (soluble)	-0.0026699410488899523	0.004155724382987594	-0.0100859787477964	0.0	0.0	0.0
5721	HMGCS2	3-hydroxy-3-methylglutaryl-CoA synthase 2 (mitochondrial)	-0.001039737658121064	-0.003425311466479496	0.0030381056947549247	0.0	0.0	0.0
5722	HMGN1	high mobility group nucleosome binding domain 1	0.004191637247047568	-0.0012933115676260771	0.000282928085587544	0.0	0.0	0.0
5723	HMGN2	high mobility group nucleosomal binding domain 2	0.002723466363176977	0.0031038454488213152	-0.001236718512212983	0.0	0.0	0.0
5724	HMGN2P46	high mobility group nucleosomal binding domain 2 pseudogene 46	0.00257842373196474	0.0019648787775930774	-0.001866765764530719	0.0	0.0	0.0
5725	HMGN3	high mobility group nucleosomal binding domain 3	0.004553504811164663	-0.0011208643907116215	0.007365564994227718	0.0	0.0	0.0
5726	HMGN4	high mobility group nucleosomal binding domain 4	-0.00020100791681480995	-0.0024523007937173147	-0.000689452795521313	0.0	0.0	0.0
5727	HMGN5		-0.0013576689250221514	0.005995265675033975	0.0026434261206504895	0.0	0.0	0.0
5728	HMGXB3	HMG box domain containing 3	0.0022236507211353175	-0.0012814167874053944	0.003773322895619484	0.0	0.0	0.0
5729	HMGXB4	HMG box domain containing 4	-0.002121308059915712	0.001622270993605607	-0.005677656248318716	0.0	0.0	0.0
5730	HMHB1	histocompatibility (minor) HB-1	-0.00256089829071146	0.0004752660646607206	-0.002589777654994003	0.0	0.0	0.0
5731	HMOX1	heme oxygenase (decycling) 1	-0.0011677886669351637	-0.0031299707965758523	0.005317440202331362	0.0	0.0	0.0
5732	HMOX2	heme oxygenase (decycling) 2	-0.0002900830950818712	0.005559274269984763	-3.720826276665766e-05	0.0	0.0	0.0
5733	HMX1	H6 family homeobox 1	0.0013939304142213814	-0.0005023096744218294	-0.004027981048241882	0.0	0.0	0.0
5734	HMX2	H6 family homeobox 2	-0.0008919284139536767	-0.00014708476614191295	0.003668444762164413	0.0	0.0	0.0
5735	HMX3	H6 family homeobox 3	-0.00042525455903350364	-9.977249796438168e-05	0.00010329829899196241	0.0	0.0	0.0
5736	HNF1A	HNF1 homeobox A	0.0031436451728553243	0.0020574810013409984	0.0018993736947297865	0.0	0.0	0.0
5737	HNF1A-AS1	HNF1A antisense RNA 1 (non-protein coding)	-0.004649902795443885	0.00018972273852119637	0.003395775750504322	0.0	0.0	0.0
5738	HNMT	histamine N-methyltransferase	0.0017711874011982394	-0.011242752835303307	0.0020386447360434	0.0	0.0	0.0
5739	HNRNPA0	heterogeneous nuclear ribonucleoprotein A0	-0.0012565503648393971	0.0011718289718087851	-0.0021495444400920815	0.0	0.0	0.0
5740	HNRNPA1		5.326002793874091e-05	-0.0030562619120252953	-0.0030752944682142804	0.0	0.0	0.0
5741	HNRNPA1L2		0.0007697314788957612	-0.0022466841161767623	0.00124440291394668	0.0	0.0	0.0
5742	HNRNPA1P33		0.0006736184312295301	0.0001320720401936904	-0.006455946717377051	0.0	0.0	0.0
5743	HNRNPA2B1	heterogeneous nuclear ribonucleoprotein A2/B1	0.0014941661690763381	-0.0011664778854689694	-0.004337021938353673	0.0	0.0	0.0
5744	HNRNPA3	heterogeneous nuclear ribonucleoprotein A3	-0.0010434141297665366	0.0032809116598689105	0.00017940745732504906	0.0	0.0	0.0
5745	HNRNPA3P1	heterogeneous nuclear ribonucleoprotein A3 pseudogene 1	0.004181055524432712	-0.009866132199106512	-0.010218290953447501	0.0	0.0	0.0
5746	HNRNPAB	heterogeneous nuclear ribonucleoprotein A/B	-0.004162006107350865	0.001560666979455953	0.0014696417136028522	0.0	0.0	0.0
5747	HNRNPC	heterogeneous nuclear ribonucleoprotein C (C1/C2)	5.9130887093569295e-05	0.0010047052360649018	-0.005108808086916839	0.0	0.0	0.0
5748	HNRNPCL1	heterogeneous nuclear ribonucleoprotein C-like 1	0.0013020397746270082	-0.001981715136576722	0.00023355574576906617	0.0	0.0	0.0
5749	HNRNPD	heterogeneous nuclear ribonucleoprotein D (AU-rich element RNA binding protein 1, 37kDa)	0.0013353409440489319	0.003333760019600316	0.003803950275423736	0.0	0.0	0.0
5750	HNRNPDL		0.001229665600865783	-0.0002652554307737416	-0.0034997900468823843	0.0	0.0	0.0
5751	HNRNPF	heterogeneous nuclear ribonucleoprotein F	0.00010722839740876693	-0.0012397533396679415	-0.0014810086014313342	0.0	0.0	0.0
5752	HNRNPH1	heterogeneous nuclear ribonucleoprotein H1 (H)	0.002992396523096917	-0.0029881675684160953	-0.0010605253657963616	0.0	0.0	0.0
5753	HNRNPH2	heterogeneous nuclear ribonucleoprotein H2 (H')	0.0009871716285442776	-0.0014233750377384998	0.0030442783782690932	0.0	0.0	0.0
5754	HNRNPH3	heterogeneous nuclear ribonucleoprotein H3 (2H9)	0.003722003155624461	-0.002064410756291252	-0.003040087433078368	0.0	0.0	0.0
5755	HNRNPK	heterogeneous nuclear ribonucleoprotein K	0.0023962312152527466	-0.008059894782372793	0.0007474576177261866	0.0	0.0	0.0
5756	HNRNPKP3	heterogeneous nuclear ribonucleoprotein K pseudogene 3	0.001415198226062884	-0.004011371121517738	-0.002890614198530186	0.0	0.0	0.0
5757	HNRNPL	heterogeneous nuclear ribonucleoprotein L	-0.0011293865023673222	-0.0009470630072938194	0.0028260936917202583	0.0	0.0	0.0
5758	HNRNPLL		0.0005920590681179823	0.0012172302558075164	0.007084061519631715	0.0	0.0	0.0
5759	HNRNPM	heterogeneous nuclear ribonucleoprotein M	0.002937237489321119	-0.0008022088868924759	-0.00024700451403115065	0.0	0.0	0.0
5760	HNRNPR	heterogeneous nuclear ribonucleoprotein R	-0.0019765101670358035	-0.0013998022214080723	-0.0011022809613266695	0.0	0.0	0.0
5761	HNRNPU	heterogeneous nuclear ribonucleoprotein U (scaffold attachment factor A)	0.0010537532250563292	-0.0015178760845025064	-0.0032677560535753535	0.0	0.0	0.0
5762	HNRNPUL1	heterogeneous nuclear ribonucleoprotein U-like 1	0.0006453156972053321	-0.0012906854825506255	-0.001989803533741155	0.0	0.0	0.0
5763	HNRNPUL2	heterogeneous nuclear ribonucleoprotein U-like 2	-0.0034907126298583772	0.0014994793105431044	0.005457416068246968	0.0	0.0	0.0
5764	HOMER1	homer homolog 1 (Drosophila)	-0.00413979068447284	0.004404198483039454	0.001368402543469714	0.0	0.0	0.0
5765	HOMER2	homer homolog 2 (Drosophila)	-0.0017747949251121931	-0.0016426152853686437	0.0006035123577295492	0.0	0.0	0.0
5766	HOMER3	homer homolog 3 (Drosophila)	-0.00411538363177598	0.007074991125013594	0.010717060631967017	0.0	0.0	0.0
5767	HOMEZ	homeobox and leucine zipper encoding	-0.0013882149689657566	-0.00662286269418199	-0.0015085444015470431	0.0	0.0	0.0
5768	HOOK1	hook homolog 1 (Drosophila)	-0.0016876615929945107	0.0028620807015729407	-0.0002179315425194083	0.0	0.0	0.0
5769	HOOK2	hook homolog 2 (Drosophila)	-0.0007767935382778247	0.008451644539390932	-0.0008003959860549297	0.0	0.0	0.0
5770	HOOK3	hook homolog 3 (Drosophila)	-0.00366972358441119	0.003363419894668043	0.0010335577705678626	0.0	0.0	0.0
5771	HOPX	HOP homeobox	0.008887611866762188	-0.008233515641624622	-0.009087198927618997	0.0	0.0	0.0
5772	HOXA3	homeobox A3	0.0015571930581123187	0.002883599529588967	-0.0026676420218181476	0.0	0.0	0.0
5773	HOXA5	homeobox A5	0.009213152837439465	0.0031646100521313383	-0.00899021727247237	0.0	0.0	0.0
5774	HOXB-AS3		0.0028153921941477793	0.00039651700601005	-0.0011340886056290236	0.0	0.0	0.0
5775	HOXB13	homeobox B13	-0.0010179552831955144	0.00015449141781419934	0.0035920596243001583	0.0	0.0	0.0
5776	HOXB3	homeobox B3	0.005353690682956474	-0.00677054146539839	0.00346821354853078	0.0	0.0	0.0
5777	HOXB7	homeobox B7	0.000141795484427373	-0.0015020733829959566	-0.002565633199156485	0.0	0.0	0.0
5778	HOXD1	homeobox D1	0.0005031881292992331	0.00035191108854618503	0.004614938889879256	0.0	0.0	0.0
5779	HOXD8	homeobox D8	0.0011729098667443215	-0.0035253613933776094	-0.0015905218091083542	0.0	0.0	0.0
5780	HOXD9	homeobox D9	0.0055000364269467816	-0.006561506759020598	0.004103800728867766	0.0	0.0	0.0
5781	HP1BP3	heterochromatin protein 1, binding protein 3	0.0021612903246408716	0.007571882742860546	-0.0017705172581413237	0.0	0.0	0.0
5782	HPCA	hippocalcin	-0.0009520915231998055	0.007185739631778158	-0.006241178538730133	0.0	0.0	0.0
5783	HPCAL1	hippocalcin-like 1	-0.00044440976651031854	0.010830814061120766	-0.001971030574812192	0.0	0.0	0.0
5784	HPCAL4	hippocalcin like 4	0.002758952136376821	0.002441746302406656	-0.0038515654798841224	0.0	0.0	0.0
5785	HPDL	4-hydroxyphenylpyruvate dioxygenase-like	-0.0028379855301336053	0.002565220460066269	0.006060843648184439	0.0	0.0	0.0
5786	HPF1		-0.003617567010689218	0.0072891533039766785	-0.0016887437262231696	0.0	0.0	0.0
5787	HPGD	hydroxyprostaglandin dehydrogenase 15-(NAD)	-0.004577738019205544	0.0024505914420038894	-0.011810488589541106	0.0	0.0	0.0
5788	HPGDS		0.0032394806772078084	-0.0013013948887891198	0.0009552023797482249	0.0	0.0	0.0
5789	HPN	hepsin	0.001917035056318724	-0.0035692669987789395	-0.004417098264531604	0.0	0.0	0.0
5790	HPR	haptoglobin-related protein	-0.006069454398597434	-0.0012557661070929644	0.001300847723692703	0.0	0.0	0.0
5791	HPRT1	hypoxanthine phosphoribosyltransferase 1	0.0023444166583869277	-0.005046630675495476	0.0009563270049755898	0.0	0.0	0.0
5792	HPS1	Hermansky-Pudlak syndrome 1	-0.004683110425668206	0.002222550357070705	0.004572625547334892	0.0	0.0	0.0
5793	HPS3	Hermansky-Pudlak syndrome 3	0.007719759071985358	-0.0036112212767790046	-0.008551442161636698	0.0	0.0	0.0
5794	HPS4	Hermansky-Pudlak syndrome 4	-0.0014014774758394164	0.005381577167558854	0.0009900386541202158	0.0	0.0	0.0
5795	HPS5	Hermansky-Pudlak syndrome 5	0.0010336126439708557	-0.002017840989927011	-0.0002589780460730568	0.0	0.0	0.0
5796	HPS6	Hermansky-Pudlak syndrome 6	-0.002467180350183176	-0.0026316945161921745	0.006017576645555507	0.0	0.0	0.0
5797	HPSE2	heparanase 2	-0.005086620307882002	0.008781756912435424	-0.0025208560135890424	0.0	0.0	0.0
5798	HR	hairless homolog (mouse)	-0.007776115215170266	0.0020237842163201916	0.0067328018060386855	0.0	0.0	0.0
5799	HRAS	v-Ha-ras Harvey rat sarcoma viral oncogene homolog	0.001289141950797457	0.0031567936671105454	-0.0010863955180169765	0.0	0.0	0.0
5800	HRASLS	HRAS-like suppressor	0.00010699879036102714	0.013124289523204989	0.0004528963292329425	0.0	0.0	0.0
5801	HRASLS5	HRAS-like suppressor family, member 5	0.00027993739443864924	0.0005886022201303217	-0.0016327113366593183	0.0	0.0	0.0
5802	HRC	histidine rich calcium binding protein	0.00259670615954223	0.004584024800114715	0.00015921433528104834	0.0	0.0	0.0
5803	HRH1	histamine receptor H1	-0.006666234690240252	-0.0015592662491328499	-0.0018636406381258453	0.0	0.0	0.0
5804	HRH2	histamine receptor H2	0.002189893507488046	-0.00621186305692284	-0.003430590782003416	0.0	0.0	0.0
5805	HRH3	histamine receptor H3	-0.016254842537552022	0.024387295147075057	0.022928043376855584	1.0	1.0	1.0
5806	HRH4	histamine receptor H4	-0.001218532017143804	-0.0028032123821876195	0.00010217524251828489	0.0	0.0	0.0
5807	HRK	harakiri, BCL2 interacting protein (contains only BH3 domain)	-0.003474275831209766	-0.003253461849883541	0.006560669155312471	0.0	0.0	0.0
5808	HS1BP3	HCLS1 binding protein 3	0.0005408297995691752	0.0011106640406842979	0.004987480728604507	0.0	0.0	0.0
5809	HS2ST1	heparan sulfate 2-O-sulfotransferase 1	0.0008717618838957198	-0.0035979078969630342	0.0016707643314397536	0.0	0.0	0.0
5810	HS3ST1	heparan sulfate (glucosamine) 3-O-sulfotransferase 1	0.0049517947799080034	-0.013537787444684719	-0.007790762095029188	0.0	0.0	0.0
5811	HS3ST2	heparan sulfate (glucosamine) 3-O-sulfotransferase 2	0.000687617812965174	-0.013097920820039972	0.0019156827027709542	0.0	0.0	0.0
5812	HS3ST3A1	heparan sulfate (glucosamine) 3-O-sulfotransferase 3A1	0.00029022126304709725	0.0017672839869846391	0.0022724513308066564	0.0	0.0	0.0
5813	HS3ST4	heparan sulfate (glucosamine) 3-O-sulfotransferase 4	0.008151711895372372	0.004745196414774706	0.0030131079521279157	0.0	0.0	0.0
5814	HS3ST5	heparan sulfate (glucosamine) 3-O-sulfotransferase 5	-0.005026462058383608	0.011194312612399122	0.008352027516863026	0.0	0.0	0.0
5815	HS6ST1	heparan sulfate 6-O-sulfotransferase 1	-0.0012029206184342184	0.008343233495585339	-0.004739364776767768	0.0	0.0	0.0
5816	HS6ST2	heparan sulfate 6-O-sulfotransferase 2	0.0013209469714131475	-0.010414024426807977	0.003548594423077621	0.0	0.0	0.0
5817	HS6ST3	heparan sulfate 6-O-sulfotransferase 3	-0.004261454131968953	-0.0010720446650280956	-0.0074890247040512335	0.0	0.0	0.0
5818	HSBP1	heat shock factor binding protein 1	0.00216816161559274	-0.003129393465711467	0.008372248208373977	0.0	0.0	0.0
5819	HSBP1L1		0.0018673150688509079	0.0032707720508084537	0.015440789690577637	0.0	0.0	1.0
5820	HSCB	HscB iron-sulfur cluster co-chaperone homolog (E. coli)	0.0030109722311502576	-0.0029974826042103954	0.0017477457337656058	0.0	0.0	0.0
5821	HSD11B1	hydroxysteroid (11-beta) dehydrogenase 1	-0.004115605556097267	-0.01316337740334033	0.011248638459522186	0.0	0.0	0.0
5822	HSD11B1L	hydroxysteroid (11-beta) dehydrogenase 1-like	-0.001464415992962914	0.004653471552318617	-0.0022863304287898526	0.0	0.0	0.0
5823	HSD11B2	hydroxysteroid (11-beta) dehydrogenase 2	0.006077022249223727	0.0026924088396259403	0.0027491028891815494	0.0	0.0	0.0
5824	HSD17B1	hydroxysteroid (17-beta) dehydrogenase 1	0.0017330068923152278	0.0029657317639917	0.0005012356222124474	0.0	0.0	0.0
5825	HSD17B10	hydroxysteroid (17-beta) dehydrogenase 10	0.002077018540739051	0.002102316295417119	0.003186779585810571	0.0	0.0	0.0
5826	HSD17B11	hydroxysteroid (17-beta) dehydrogenase 11	0.0051944229358758245	-0.009696775118255254	-0.008994906944553807	0.0	0.0	0.0
5827	HSD17B12	hydroxysteroid (17-beta) dehydrogenase 12	0.0017064934027033272	-0.0053637773509011884	-0.0024610221012388357	0.0	0.0	0.0
5828	HSD17B14	hydroxysteroid (17-beta) dehydrogenase 14	0.0005294086760449653	-9.552391333849438e-05	0.002132763141858092	0.0	0.0	0.0
5829	HSD17B3	hydroxysteroid (17-beta) dehydrogenase 3	0.0006703096362612009	0.00039255731688786683	-0.004303494972828189	0.0	0.0	0.0
5830	HSD17B4	hydroxysteroid (17-beta) dehydrogenase 4	0.00010197248280672437	0.0025199671090966064	-0.0007436834505505854	0.0	0.0	0.0
5831	HSD17B6	hydroxysteroid (17-beta) dehydrogenase 6 homolog (mouse)	-0.007107946971620758	-0.002690563429759843	0.007200136098737384	0.0	0.0	0.0
5832	HSD17B7	hydroxysteroid (17-beta) dehydrogenase 7	6.872964750767162e-05	0.0015326884874674743	0.001558713027662292	0.0	0.0	0.0
5833	HSD17B8	hydroxysteroid (17-beta) dehydrogenase 8	0.002448260156534865	-0.003021170752998027	0.0009165038781232696	0.0	0.0	0.0
5834	HSD3B7	hydroxy-delta-5-steroid dehydrogenase, 3 beta- and steroid delta-isomerase 7	-0.001034198981335489	0.001982342970090435	0.006217576305114894	0.0	0.0	0.0
5835	HSDL1	hydroxysteroid dehydrogenase like 1	-0.00019345642755403455	-0.0005206814429246859	0.002921917569093703	0.0	0.0	0.0
5836	HSDL2	hydroxysteroid dehydrogenase like 2	-0.0038169301802875202	-0.003003411642551886	-0.0017126058329202385	0.0	0.0	0.0
5837	HSF1	heat shock transcription factor 1	-0.005538260537989511	0.009699546625138143	0.011569110459098765	0.0	0.0	0.0
5838	HSF2	heat shock transcription factor 2	-0.0014724565634434503	-0.00410940844668077	0.0031294850284165655	0.0	0.0	0.0
5839	HSF4	heat shock transcription factor 4	0.005389486488579034	-0.007630751518037169	2.319538594122185e-05	0.0	0.0	0.0
5840	HSP90AA1		-0.0030948245583674195	0.0015149515854139808	0.007292051466210505	0.0	0.0	0.0
5841	HSP90AB1	heat shock protein 90kDa alpha (cytosolic), class B member 1	0.0020083862936400632	0.003078795713129529	-0.00023137534559699007	0.0	0.0	0.0
5842	HSP90B1	heat shock protein 90kDa beta (Grp94), member 1	-0.0005459502682011769	-0.00019777447610577412	-0.005969568129957293	0.0	0.0	0.0
5843	HSPA12A	heat shock 70kDa protein 12A	0.0006747223051421229	-0.0035766371452776347	0.00205443951923526	0.0	0.0	0.0
5844	HSPA12B	heat shock 70kD protein 12B	0.0009947437316167728	0.0065846829617919895	-0.00989604041556343	0.0	0.0	0.0
5845	HSPA13	heat shock protein 70kDa family, member 13	0.0020637787196934212	0.0031092478645912847	-0.0009666505002627812	0.0	0.0	0.0
5846	HSPA14	heat shock 70kDa protein 14	0.000706963971902477	-0.002574793961343899	0.001341354054416378	0.0	0.0	0.0
5847	HSPA1A	heat shock 70kDa protein 1A	0.0015454011307118368	0.0144384455096993	0.013872198517710967	0.0	0.0	1.0
5848	HSPA1L	heat shock 70kDa protein 1-like	-0.0014191651551657496	0.006378674750844662	0.0021616224066875692	0.0	0.0	0.0
5849	HSPA2	heat shock 70kDa protein 2	0.000923474356904131	-0.0002445228745758003	-0.0018173661038752133	0.0	0.0	0.0
5850	HSPA4	heat shock 70kDa protein 4	-0.001588081247599571	-0.003020926485534653	0.00045763050596437185	0.0	0.0	0.0
5851	HSPA4L	heat shock 70kDa protein 4-like	0.0010716556133314992	-0.008790923052755702	0.010070595363134417	0.0	0.0	0.0
5852	HSPA5	heat shock 70kDa protein 5 (glucose-regulated protein, 78kDa)	0.0006964337917893948	0.0031662764939682404	-0.0035806764069637306	0.0	0.0	0.0
5853	HSPA6	heat shock 70kDa protein 6 (HSP70B')	0.0022090964353850898	0.006712017006311819	0.001160603783518778	0.0	0.0	0.0
5854	HSPA8	heat shock 70kDa protein 8	-0.003048318480924229	0.004268771205128315	-0.0011632537760745553	0.0	0.0	0.0
5855	HSPA9	heat shock 70kDa protein 9 (mortalin)	0.00078051920291903	-0.0016535838809033799	-0.0013514791161828737	0.0	0.0	0.0
5856	HSPB1	heat shock 27kDa protein 1	-0.0016268881236612474	0.00528166753430936	0.009405389698698464	0.0	0.0	0.0
5857	HSPB11	heat shock protein family B (small), member 11	0.004401769415198105	0.002267793820218422	-0.0038460156545764134	0.0	0.0	0.0
5858	HSPB2	heat shock 27kDa protein 2	-0.004707416668705444	0.003454837657683296	0.0032856932797261256	0.0	0.0	0.0
5859	HSPB3	heat shock 27kDa protein 3	-0.0046294251024849315	0.006635440270530615	0.002654554376225011	0.0	0.0	0.0
5860	HSPB6	heat shock protein, alpha-crystallin-related, B6	-0.001261970380109845	-0.010418606912853165	-0.0043106815793478494	0.0	0.0	0.0
5861	HSPB8	heat shock 22kDa protein 8	-0.009715592557951128	0.02654891834252291	0.012325633231813144	0.0	1.0	0.0
5862	HSPB9	heat shock protein, alpha-crystallin-related, B9	0.005850963756666451	-0.008220563201657875	-0.0007625785315620356	0.0	0.0	0.0
5863	HSPBAP1	HSPB (heat shock 27kDa) associated protein 1	0.00224417347390467	-0.004097934579175242	0.007084739166445806	0.0	0.0	0.0
5864	HSPBP1	HSPA (heat shock 70kDa) binding protein, cytoplasmic cochaperone 1	-0.002112468312667715	0.007284416849174871	0.004076835252898845	0.0	0.0	0.0
5865	HSPD1	heat shock 60kDa protein 1 (chaperonin)	0.0004795076194708107	-0.002232945545815167	0.0033882666847891286	0.0	0.0	0.0
5866	HSPE1	heat shock 10kDa protein 1 (chaperonin 10)	-0.0021527428937897965	-0.0006335553588320787	0.010925910932288611	0.0	0.0	0.0
5867	HSPH1	heat shock 105kDa/110kDa protein 1	-0.006406325435692277	-0.005428653416461884	0.000859441097077096	0.0	0.0	0.0
5868	HTATIP2	HIV-1 Tat interactive protein 2, 30kDa	-0.0019955948299196216	0.0032591818283880755	0.004122822304478043	0.0	0.0	0.0
5869	HTATSF1	HIV-1 Tat specific factor 1	0.0009414335630985567	0.004535783520607246	-0.007193386585113884	0.0	0.0	0.0
5870	HTR1A	5-hydroxytryptamine (serotonin) receptor 1A, G protein-coupled	0.009997912999513916	-0.006675629953041905	-0.010178070092753382	0.0	0.0	0.0
5871	HTR1E	5-hydroxytryptamine (serotonin) receptor 1E, G protein-coupled	-0.013086277019959633	-0.004646486413413853	-0.0056582449980538	1.0	0.0	0.0
5872	HTR1F	5-hydroxytryptamine (serotonin) receptor 1F, G protein-coupled	0.002324340190172729	-0.00702695637126806	-0.00034950986859475755	0.0	0.0	0.0
5873	HTR2A	5-hydroxytryptamine (serotonin) receptor 2A, G protein-coupled	0.001773307876567341	-0.0033788593832700465	-0.001303285396684852	0.0	0.0	0.0
5874	HTR2C	5-hydroxytryptamine (serotonin) receptor 2C, G protein-coupled	0.011854112656166314	-0.012977296443982732	-0.011871784600407293	1.0	0.0	0.0
5875	HTR3B	5-hydroxytryptamine (serotonin) receptor 3B, ionotropic	-0.0038377561980731125	-0.0052873337619516285	-0.012913164031719094	0.0	0.0	0.0
5876	HTR3C	5-hydroxytryptamine (serotonin) receptor 3C, ionotropic	-0.0007619936932966261	-0.0007400911601976334	-0.0007560931274635863	0.0	0.0	0.0
5877	HTR4	5-hydroxytryptamine (serotonin) receptor 4, G protein-coupled	-0.0007574837965758623	-0.010434397133608664	-0.007790797415269905	0.0	0.0	0.0
5878	HTR5A	5-hydroxytryptamine (serotonin) receptor 5A, G protein-coupled	0.0016342306719451167	-0.002106469974697988	-0.0016796562169310598	0.0	0.0	0.0
5879	HTR7	5-hydroxytryptamine (serotonin) receptor 7, adenylate cyclase-coupled	-0.008306078627047655	0.02025492823883637	-0.0008824923657747178	0.0	1.0	0.0
5880	HTR7P1		-0.0014317752236398507	0.015634000007734645	-0.002204271038784732	0.0	1.0	0.0
5881	HTRA1	HtrA serine peptidase 1	-0.003172985202279037	0.0036132424793605495	0.008274853780949113	0.0	0.0	0.0
5882	HTRA2	HtrA serine peptidase 2	-0.0007417291948071565	0.003867306164478573	0.006654602140477919	0.0	0.0	0.0
5883	HTRA3	HtrA serine peptidase 3	0.003672805777859363	-0.0016510685952137545	-0.005365260142265278	0.0	0.0	0.0
5884	HTT	huntingtin	0.00018750955296580486	-0.0018668795332752563	-0.00790117777902885	0.0	0.0	0.0
5885	HUNK	hormonally up-regulated Neu-associated kinase	0.0018957101019198932	-0.007872254288803183	0.009308089789512041	0.0	0.0	0.0
5886	HUS1	HUS1 checkpoint homolog (S. pombe)	0.00013881507847010078	-0.0067647320347641385	0.0005031003850121812	0.0	0.0	0.0
5887	HUS1B	HUS1 checkpoint homolog b (S. pombe)	0.0009665004238059422	0.002417273488167823	0.0022125139692420323	0.0	0.0	0.0
5888	HUWE1	HECT, UBA and WWE domain containing 1, E3 ubiquitin protein ligase	0.00034864268026944107	-0.0013188881529074944	0.004890511655669273	0.0	0.0	0.0
5889	HVCN1	hydrogen voltage-gated channel 1	-0.006899914776709869	0.002364047707206309	0.004918584494650272	0.0	0.0	0.0
5890	HYAL2	hyaluronoglucosaminidase 2	-0.0006008724751723737	0.0032535625081453277	0.0012729068294269185	0.0	0.0	0.0
5891	HYAL3	hyaluronoglucosaminidase 3	0.0038183862427942647	-0.002507113782538465	-0.003433371167112606	0.0	0.0	0.0
5892	HYDIN	HYDIN, axonemal central pair apparatus protein	0.004765984838535409	-0.0011186098315517788	0.007812871299601672	0.0	0.0	0.0
5893	HYDIN2		0.004639424099959156	-0.003796833896114812	0.005084562050758624	0.0	0.0	0.0
5894	HYI	hydroxypyruvate isomerase (putative)	0.0009326816960354906	-0.0008745026128582281	-0.0004177890621530826	0.0	0.0	0.0
5895	HYKK		-0.00030130162753895474	-1.581545851427838e-05	-0.001976923326114846	0.0	0.0	0.0
5896	HYLS1	hydrolethalus syndrome 1	2.3833098874714203e-05	-0.00047481829112034734	0.0002580838808594073	0.0	0.0	0.0
5897	HYOU1	hypoxia up-regulated 1	0.002399020186677499	0.002407804960668533	0.002659937134877421	0.0	0.0	0.0
5898	IAH1	isoamyl acetate-hydrolyzing esterase 1 homolog (S. cerevisiae)	-0.0012234610116392288	-0.004479956556119855	-0.0020196074568287386	0.0	0.0	0.0
5899	IAPP	islet amyloid polypeptide	-0.00016111524793952382	-0.003734053854470792	-0.0019294860696938546	0.0	0.0	0.0
5900	IARS	isoleucyl-tRNA synthetase	0.004568103663282712	-0.005170931857986255	-0.0005034618534753234	0.0	0.0	0.0
5901	IARS2	isoleucyl-tRNA synthetase 2, mitochondrial	0.0032375085042763664	0.009028184663079628	-0.0007782202353571193	0.0	0.0	0.0
5902	IBA57		0.001599258341416494	0.0011263487158881848	0.00046842525561859374	0.0	0.0	0.0
5903	IBTK	inhibitor of Bruton agammaglobulinemia tyrosine kinase	-0.0019716231769945107	-0.004980309347664694	-0.00487174224988292	0.0	0.0	0.0
5904	ICA1	islet cell autoantigen 1, 69kDa	0.0012822525754622185	-0.004283877459752464	-0.00030315002215830413	0.0	0.0	0.0
5905	ICA1L	islet cell autoantigen 1,69kDa-like	0.0015986482202316036	0.0034230299258264504	-0.00118102619182251	0.0	0.0	0.0
5906	ICAM2	intercellular adhesion molecule 2	0.0025967238467064294	0.005974130472395612	0.0025473287785329106	0.0	0.0	0.0
5907	ICAM3	intercellular adhesion molecule 3	0.0010765074030723361	-0.0053083898958195975	-0.014083656830558318	0.0	0.0	1.0
5908	ICAM4	intercellular adhesion molecule 4 (Landsteiner-Wiener blood group)	0.0012954102047959722	-0.0003894703573254692	-0.004140298497984669	0.0	0.0	0.0
5909	ICAM5	intercellular adhesion molecule 5, telencephalin	-0.0036372258014866227	-0.00564381241364771	-0.0013258372453399587	0.0	0.0	0.0
5910	ICE1		-0.003540477336810552	0.0049342366879289645	0.0025856769566726108	0.0	0.0	0.0
5911	ICE2		-0.0017125600124469431	-0.0019279218767720974	0.0009408763780284074	0.0	0.0	0.0
5912	ICK	intestinal cell (MAK-like) kinase	-0.001254364849565148	0.00275517022979611	0.0015006259818644944	0.0	0.0	0.0
5913	ICMT	isoprenylcysteine carboxyl methyltransferase	0.003704903374240784	-0.009086747815884914	-0.007268210895560247	0.0	0.0	0.0
5914	ICOSLG	inducible T-cell co-stimulator ligand	-0.0037635700585468236	0.001859875024375574	6.84317334790057e-05	0.0	0.0	0.0
5915	ID1	inhibitor of DNA binding 1, dominant negative helix-loop-helix protein	-0.001130541782742725	0.005245949772521703	0.008348043892954196	0.0	0.0	0.0
5916	ID2	inhibitor of DNA binding 2, dominant negative helix-loop-helix protein	-0.0036029370376561795	-0.011336604104000787	-0.0009956955216372265	0.0	0.0	0.0
5917	ID3	inhibitor of DNA binding 3, dominant negative helix-loop-helix protein	0.00041408663761899073	-0.012868415050424086	0.0041509209874042545	0.0	0.0	0.0
5918	ID4	inhibitor of DNA binding 4, dominant negative helix-loop-helix protein	-0.004259295523635065	0.011164148548009827	0.008279190428193639	0.0	0.0	0.0
5919	IDE	insulin-degrading enzyme	-0.0001704462484349782	-0.010105196265433578	-0.004904551987325098	0.0	0.0	0.0
5920	IDH1	isocitrate dehydrogenase 1 (NADP+), soluble	0.0023481394724300594	0.0007795869851176503	0.006620486214264902	0.0	0.0	0.0
5921	IDH1-AS1		-0.0018338409405373839	-0.00035115830124528204	0.0046390315656674695	0.0	0.0	0.0
5922	IDH2	isocitrate dehydrogenase 2 (NADP+), mitochondrial	-0.0034251782582006684	0.012357404144307922	0.0035420583711403297	0.0	0.0	0.0
5923	IDH3A	isocitrate dehydrogenase 3 (NAD+) alpha	-8.950411460950051e-05	-0.007272053801204393	-0.0014013264009419808	0.0	0.0	0.0
5924	IDH3B	isocitrate dehydrogenase 3 (NAD+) beta	-0.0016533961288670975	-0.0014281663470413469	-0.002177519650604619	0.0	0.0	0.0
5925	IDH3G	isocitrate dehydrogenase 3 (NAD+) gamma	0.005481498961431009	-0.005027339207134133	-0.0030492226009787224	0.0	0.0	0.0
5926	IDI1	isopentenyl-diphosphate delta isomerase 1	-0.0025355860240838975	0.00684422247203512	0.0007780295143344535	0.0	0.0	0.0
5927	IDI2-AS1		-0.00219326626820211	-0.006277886379579621	0.00914208319134122	0.0	0.0	0.0
5928	IDNK	idnK, gluconokinase homolog (E. coli)	-0.0018463352959415934	0.0016414066903416983	0.004622661077002033	0.0	0.0	0.0
5929	IDS	iduronate 2-sulfatase	0.00243914346312734	-0.011365423798458833	0.004226874273583791	0.0	0.0	0.0
5930	IDUA	iduronidase, alpha-L-	-0.0023954915053480083	0.004729339815690319	-0.0021109249460148534	0.0	0.0	0.0
5931	IER2	immediate early response 2	-0.004434641909374811	0.006131853446231831	0.00288942093673387	0.0	0.0	0.0
5932	IER3	immediate early response 3	-0.00012823531097929915	-0.007696035956811537	0.0042131979343794194	0.0	0.0	0.0
5933	IER3IP1	immediate early response 3 interacting protein 1	0.005435969458525192	0.0034186344391725406	0.00028805471530367484	0.0	0.0	0.0
5934	IER5	immediate early response 5	-0.0022883531185482276	-0.001976371187919602	0.00148992854617297	0.0	0.0	0.0
5935	IER5L	immediate early response 5-like	-0.008672738469253424	-0.004568475915094162	0.003481418702868777	0.0	0.0	0.0
5936	IFFO1	intermediate filament family orphan 1	-0.0007706143725438757	-0.003802937136206731	0.00017765623573208923	0.0	0.0	0.0
5937	IFFO2	intermediate filament family orphan 2	0.0004206599085326368	-0.000564318847583001	0.0014844762308770245	0.0	0.0	0.0
5938	IFI16	interferon, gamma-inducible protein 16	0.00498594110915892	-0.0067246288055956395	-0.01023298094026837	0.0	0.0	0.0
5939	IFI27	interferon, alpha-inducible protein 27	0.0037407791166610355	0.0029611644356294913	0.0038549882084034865	0.0	0.0	0.0
5940	IFI27L1	interferon, alpha-inducible protein 27-like 1	0.0059049197177162924	0.0016168163997475008	-0.002286800604909662	0.0	0.0	0.0
5941	IFI27L2	interferon, alpha-inducible protein 27-like 2	0.0020240392274798627	0.0035323416604934855	-0.00013356459199408578	0.0	0.0	0.0
5942	IFI30	interferon, gamma-inducible protein 30	-0.002209510578281287	-0.0024851122966762064	-0.003945939258774112	0.0	0.0	0.0
5943	IFI35	interferon-induced protein 35	0.0030489022331952197	-0.003669078052463305	-0.0032892792005299893	0.0	0.0	0.0
5944	IFI44	interferon-induced protein 44	0.0011748284137706962	0.004316359354270204	-0.004910612469131947	0.0	0.0	0.0
5945	IFI44L	interferon-induced protein 44-like	0.005852503569210621	-0.004341285286245602	-0.0009361044774746211	0.0	0.0	0.0
5946	IFI6	interferon, alpha-inducible protein 6	-0.0043705315312591395	-0.006429300512150345	0.003231748554627014	0.0	0.0	0.0
5947	IFIH1	interferon induced with helicase C domain 1	-0.002962141623168292	-0.0019406556056465775	0.0001770168765877025	0.0	0.0	0.0
5948	IFIT1	interferon-induced protein with tetratricopeptide repeats 1	-0.007414515059449279	0.005870078798051569	-0.003148666818299014	0.0	0.0	0.0
5949	IFIT2	interferon-induced protein with tetratricopeptide repeats 2	-0.0019458723015855703	-0.003737065757626768	0.0010965775146300591	0.0	0.0	0.0
5950	IFIT3	interferon-induced protein with tetratricopeptide repeats 3	0.00240520211731657	-0.00293737474801903	-0.010274274899684022	0.0	0.0	0.0
5951	IFIT5	interferon-induced protein with tetratricopeptide repeats 5	-0.002791916276815689	0.0031230159690674103	0.002921619840499854	0.0	0.0	0.0
5952	IFITM1	interferon induced transmembrane protein 1	0.0033726596024392336	-0.0010005100112900449	0.002507776515835488	0.0	0.0	0.0
5953	IFITM10		-0.004252149304520845	-0.011305602845670077	0.0038305445734861795	0.0	0.0	0.0
5954	IFITM2	interferon induced transmembrane protein 2	0.003867327935774165	-0.008996220269482342	0.0009577820644464134	0.0	0.0	0.0
5955	IFITM3	interferon induced transmembrane protein 3	0.0038621215272960246	-0.008078491323027298	0.0006461825775735163	0.0	0.0	0.0
5956	IFITM4P	interferon induced transmembrane protein 4 pseudogene	0.005633583226363212	-0.0072194116113039886	-0.0018153117785847154	0.0	0.0	0.0
5957	IFITM5	interferon induced transmembrane protein 5	0.0027573084592105415	0.0018747859532352836	0.003389721559499513	0.0	0.0	0.0
5958	IFNAR1	interferon (alpha, beta and omega) receptor 1	-0.002242443698805735	0.006503901295912244	-0.010867219317736213	0.0	0.0	0.0
5959	IFNAR2	interferon (alpha, beta and omega) receptor 2	-0.0007634030821476474	-0.0015455058491192354	0.0020607988632519057	0.0	0.0	0.0
5960	IFNGR1	interferon gamma receptor 1	0.0025600450424584026	0.003870205992601247	0.00013709320021161424	0.0	0.0	0.0
5961	IFNGR2	interferon gamma receptor 2 (interferon gamma transducer 1)	0.0013377036173499925	-0.0035085401264237136	-0.0031735785299847534	0.0	0.0	0.0
5962	IFNL2		-0.001691209211091852	-0.0018925584998098052	0.00010375812592649061	0.0	0.0	0.0
5963	IFNL3		0.0034341808329028368	0.0026870557607038847	0.0017736943753800096	0.0	0.0	0.0
5964	IFNLR1		0.005666350112111346	-0.007449333902543237	0.0025460331442940065	0.0	0.0	0.0
5965	IFRD1	interferon-related developmental regulator 1	-0.0019974622572746965	-0.0022251330124376787	-0.0037635858955214737	0.0	0.0	0.0
5966	IFRD2	interferon-related developmental regulator 2	0.0010963326439429174	-0.002507430299418493	-0.0017874630662081717	0.0	0.0	0.0
5967	IFT122	intraflagellar transport 122 homolog (Chlamydomonas)	-0.003277840462767152	0.001093014480685996	-0.0054635269740831455	0.0	0.0	0.0
5968	IFT140	intraflagellar transport 140 homolog (Chlamydomonas)	0.0008920536650481922	0.004801686945186451	0.0059796863877130775	0.0	0.0	0.0
5969	IFT172	intraflagellar transport 172 homolog (Chlamydomonas)	-0.0006660880179500529	0.006676256251110795	0.005667637140517712	0.0	0.0	0.0
5970	IFT20	intraflagellar transport 20 homolog (Chlamydomonas)	0.002016236869944537	-0.005463718935314394	-0.0020338053837400333	0.0	0.0	0.0
5971	IFT22		-0.0013613516792661403	0.006511882849046153	0.002571358113270581	0.0	0.0	0.0
5972	IFT27		-0.0026330494215048702	0.0033959878111018233	0.0011757471418648705	0.0	0.0	0.0
5973	IFT43		0.005574725676740977	0.00011222424930972148	-0.004176965713073001	0.0	0.0	0.0
5974	IFT46		-0.0017421322530024779	0.00047536842002932175	0.00496424534934871	0.0	0.0	0.0
5975	IFT52	intraflagellar transport 52 homolog (Chlamydomonas)	0.000760598085091928	-0.002608627963893759	-0.0008850990277913985	0.0	0.0	0.0
5976	IFT57	intraflagellar transport 57 homolog (Chlamydomonas)	-0.004210825109317782	-0.004046902768183544	0.0004539780678794122	0.0	0.0	0.0
5977	IFT74	intraflagellar transport 74 homolog (Chlamydomonas)	0.0004190594576494798	0.002689334205938577	0.0008045994260249936	0.0	0.0	0.0
5978	IFT81	intraflagellar transport 81 homolog (Chlamydomonas)	0.0012892478032226428	0.0033884187791609907	0.0001954366335628118	0.0	0.0	0.0
5979	IFT88	intraflagellar transport 88 homolog (Chlamydomonas)	-0.001962340077657434	0.003063740326084568	0.00014472179700697832	0.0	0.0	0.0
5980	IGBP1	immunoglobulin (CD79A) binding protein 1	0.0006257049777418349	0.0023793132329748817	0.007541554629351495	0.0	0.0	0.0
5981	IGDCC3	immunoglobulin superfamily, DCC subclass, member 3	0.017783073715721805	-0.015480203926184356	-0.009675283883159694	1.0	1.0	0.0
5982	IGDCC4	immunoglobulin superfamily, DCC subclass, member 4	-0.0008784969683137225	-0.0024870241159266463	-0.00025260773833621483	0.0	0.0	0.0
5983	IGF1	insulin-like growth factor 1 (somatomedin C)	-0.0022365213164201375	0.010894601799350402	-0.007338242291499906	0.0	0.0	0.0
5984	IGF1R	insulin-like growth factor 1 receptor	0.004002594097224959	0.005717442768120166	0.00781604676727159	0.0	0.0	0.0
5985	IGF2-AS		-0.0019336200437708134	0.002075246991431073	-0.0013371729629816937	0.0	0.0	0.0
5986	IGF2BP2	insulin-like growth factor 2 mRNA binding protein 2	-0.003976081872542266	-0.0038795157814403036	-0.008485621729657755	0.0	0.0	0.0
5987	IGF2BP3	insulin-like growth factor 2 mRNA binding protein 3	-0.005499617524772512	-0.003468284478702047	0.008194510159789168	0.0	0.0	0.0
5988	IGF2R	insulin-like growth factor 2 receptor	0.00023293297363481116	-0.0012695713102467685	-0.0034372102587840406	0.0	0.0	0.0
5989	IGFALS	insulin-like growth factor binding protein, acid labile subunit	-0.001043044397045239	-0.0005895450127952127	0.0019922389315842025	0.0	0.0	0.0
5990	IGFBP2	insulin-like growth factor binding protein 2, 36kDa	-0.005821529207668024	0.004679406914263285	0.0033996143746373355	0.0	0.0	0.0
5991	IGFBP3	insulin-like growth factor binding protein 3	0.00013312183515056263	-0.006034816399630624	0.0012941605124384735	0.0	0.0	0.0
5992	IGFBP5	insulin-like growth factor binding protein 5	-0.003998196684363674	-0.007097074685854491	0.0040361954355569146	0.0	0.0	0.0
5993	IGFBP6	insulin-like growth factor binding protein 6	0.0024554859431765714	-0.007124643932337426	-0.003581353383535794	0.0	0.0	0.0
5994	IGFBP7	insulin-like growth factor binding protein 7	0.002988078657271017	0.000979807366447046	-0.0033506854219358014	0.0	0.0	0.0
5995	IGFBPL1	insulin-like growth factor binding protein-like 1	0.00013050795756504394	-0.003523305918459332	0.0022975879863461317	0.0	0.0	0.0
5996	IGFL3	IGF-like family member 3	-0.0013669534860069558	0.00041513210623203393	0.0035921379308065556	0.0	0.0	0.0
5997	IGFLR1		-0.002307634713016095	0.003171352859343046	0.007457143210760092	0.0	0.0	0.0
5998	IGFN1	immunoglobulin-like and fibronectin type III domain containing 1	-0.0012086199740014075	-0.0029086024781494434	0.0036602709606366026	0.0	0.0	0.0
5999	IGHMBP2	immunoglobulin mu binding protein 2	0.0002793388301010615	7.847849859261071e-05	-0.0010805723427241996	0.0	0.0	0.0
6000	IGIP		0.0006137206790826164	0.00041394608387963056	-0.005026192195859526	0.0	0.0	0.0
6001	IGLL1	immunoglobulin lambda-like polypeptide 1	-0.0006857993148387081	-0.0030346708308893293	-0.003244531291582478	0.0	0.0	0.0
6002	IGLL3P	immunoglobulin lambda-like polypeptide 3, pseudogene	-0.0011609085517482849	-0.002525080569444558	-0.0030807027904157726	0.0	0.0	0.0
6003	IGLON5	IgLON family member 5	0.0050220801443541414	-0.006571928472040283	0.0023454841614117213	0.0	0.0	0.0
6004	IGSF1	immunoglobulin superfamily, member 1	-0.004212942667421157	-0.007541427923473801	0.0042444941764868994	0.0	0.0	0.0
6005	IGSF11	immunoglobulin superfamily, member 11	-0.0007447266725710052	0.006990727051675449	0.004992062726629109	0.0	0.0	0.0
6006	IGSF21	immunoglobin superfamily, member 21	0.003249557458033587	0.0019840152039585037	0.0047167973385024466	0.0	0.0	0.0
6007	IGSF22	immunoglobulin superfamily, member 22	0.0066604744945114955	0.00024481544930868857	-0.0032243745943545707	0.0	0.0	0.0
6008	IGSF23		-0.007240908247333727	0.007880950555293673	4.6530142134669624e-06	0.0	0.0	0.0
6009	IGSF3	immunoglobulin superfamily, member 3	0.0010690180054252624	0.0022156612079903895	-0.0072986731244484146	0.0	0.0	0.0
6010	IGSF6	immunoglobulin superfamily, member 6	0.0005201293148167309	0.0005445534984511883	0.0001342444353015981	0.0	0.0	0.0
6011	IGSF8	immunoglobulin superfamily, member 8	-0.0019410945987175755	0.006978196827288204	0.0019805547129798963	0.0	0.0	0.0
6012	IGSF9	immunoglobulin superfamily, member 9	0.0034108828851426498	-0.0012816597346935223	-0.008343869018659654	0.0	0.0	0.0
6013	IK	IK cytokine, down-regulator of HLA II	-0.004430058086440316	0.005619287718852071	-0.0005930491518567235	0.0	0.0	0.0
6014	IKBIP		0.0017274663920682654	-0.010879298452312112	-0.009602784847006714	0.0	0.0	0.0
6015	IKBKB	inhibitor of kappa light polypeptide gene enhancer in B-cells, kinase beta	0.003256782548673233	-0.0005135226104954623	0.0010797597080112586	0.0	0.0	0.0
6016	IKBKG	inhibitor of kappa light polypeptide gene enhancer in B-cells, kinase gamma	-0.004735171365056804	0.0012424301220827036	0.0003450450269860061	0.0	0.0	0.0
6017	IKZF2	IKAROS family zinc finger 2 (Helios)	-0.005328677285444989	0.0006111430392742382	0.002124415113389908	0.0	0.0	0.0
6018	IKZF4	IKAROS family zinc finger 4 (Eos)	0.0026442819761919095	-4.484125989069176e-05	0.0007192266198082097	0.0	0.0	0.0
6019	IKZF5	IKAROS family zinc finger 5 (Pegasus)	-0.001823878083502829	0.0093528412146633	0.002720257617751188	0.0	0.0	0.0
6020	IL10RA	interleukin 10 receptor, alpha	0.0030747102737986596	-0.0009854531906518449	0.004967750614554371	0.0	0.0	0.0
6021	IL10RB	interleukin 10 receptor, beta	-0.0002916677701235637	-0.0014446671553180364	-0.002254348754558646	0.0	0.0	0.0
6022	IL11	interleukin 11	0.0031314307594231894	-0.0020728978180787365	-0.0020217696869984612	0.0	0.0	0.0
6023	IL11RA	interleukin 11 receptor, alpha	-0.005166485208081785	0.004078425636617081	0.006035652340040501	0.0	0.0	0.0
6024	IL12RB2	interleukin 12 receptor, beta 2	0.0035859219095453485	-0.005844080118884034	-0.0068880075519715395	0.0	0.0	0.0
6025	IL13RA1	interleukin 13 receptor, alpha 1	-0.0010759873838670235	0.0028726051956021337	-0.0018440932278228294	0.0	0.0	0.0
6026	IL13RA2	interleukin 13 receptor, alpha 2	0.005857925260917438	-0.00013738087828651588	-0.0030270805191143922	0.0	0.0	0.0
6027	IL15	interleukin 15	0.008306657984548958	-0.007399592350691522	-0.007464384878557481	0.0	0.0	0.0
6028	IL15RA	interleukin 15 receptor, alpha	-0.0009210080384941355	-0.0015449629809449845	-0.0037191363175193564	0.0	0.0	0.0
6029	IL17D	interleukin 17D	-0.007974625158123813	-0.010474845153854908	0.004721239790032892	0.0	0.0	0.0
6030	IL17RA	interleukin 17 receptor A	0.006528537348720805	-0.018933590041762687	-0.009136333310318132	0.0	1.0	0.0
6031	IL17RB	interleukin 17 receptor B	-0.0022078084881967503	0.0025997656691944997	0.008585796200323945	0.0	0.0	0.0
6032	IL17RC	interleukin 17 receptor C	0.0006162051922370417	0.0006455741091176473	-1.2842743407830625e-05	0.0	0.0	0.0
6033	IL17RD	interleukin 17 receptor D	-0.003268803230889901	0.0095696481803059	-0.003266843332248024	0.0	0.0	0.0
6034	IL17RE	interleukin 17 receptor E	0.0027356442426272926	-0.006122351103149702	0.0055370658890736045	0.0	0.0	0.0
6035	IL17REL	interleukin 17 receptor E-like	-0.0002882159191838628	0.0025580237864124087	-0.0001718014639181035	0.0	0.0	0.0
6036	IL18BP	interleukin 18 binding protein	0.004126972127221118	-0.0023956396963051756	-0.003579823531140166	0.0	0.0	0.0
6037	IL1B	interleukin 1, beta	0.01714463625502822	-0.014649035153426387	-0.01685929815554532	1.0	0.0	1.0
6038	IL1RAP	interleukin 1 receptor accessory protein	-0.005596696247590124	-0.00458649693669272	0.003609602033456969	0.0	0.0	0.0
6039	IL1RAPL1	interleukin 1 receptor accessory protein-like 1	-0.0009691521587981559	0.0036938104570812475	-0.00245554870512192	0.0	0.0	0.0
6040	IL1RAPL2		-0.0009601605462008309	0.002759359361516878	-0.0129106066345325	0.0	0.0	0.0
6041	IL21R	interleukin 21 receptor	0.0005377589429635707	0.0008169323567225042	-0.001984960604231583	0.0	0.0	0.0
6042	IL23A	interleukin 23, alpha subunit p19	-0.0036865010527887183	-0.003811099720065165	0.0021826753478994708	0.0	0.0	0.0
6043	IL26	interleukin 26	-0.004281024679193109	-0.005573922848907203	0.007235050135444372	0.0	0.0	0.0
6044	IL27	interleukin 27	-0.0014024383397128037	0.0031678170525039433	0.00682652851006367	0.0	0.0	0.0
6045	IL27RA	interleukin 27 receptor, alpha	-0.00234649172062288	0.0002381765336069904	-0.0006613203505377078	0.0	0.0	0.0
6046	IL2RB	interleukin 2 receptor, beta	-0.001722727606107814	0.0069711552867653265	0.004431754204281718	0.0	0.0	0.0
6047	IL32	interleukin 32	0.0010109821878063077	0.001853810730684418	-0.006969972007869585	0.0	0.0	0.0
6048	IL33	interleukin 33	-0.003720806740418972	-0.014768816168355375	-0.005980056410461236	0.0	0.0	0.0
6049	IL34	interleukin 34	0.0031331938888024464	-0.0007135960364410335	0.000280011417167604	0.0	0.0	0.0
6050	IL3RA	interleukin 3 receptor, alpha (low affinity)	0.001982461746676007	-0.0008911550299679633	-0.006760021210519011	0.0	0.0	0.0
6051	IL4I1	interleukin 4 induced 1	-0.006278397369021422	0.00348140579978699	0.0004147072368343805	0.0	0.0	0.0
6052	IL4R	interleukin 4 receptor	-0.007152767820375875	0.006578268637949564	0.006591503678002022	0.0	0.0	0.0
6053	IL6R	interleukin 6 receptor	-0.0001552693256796692	0.005365547258074678	0.00487926931616209	0.0	0.0	0.0
6054	IL6ST	interleukin 6 signal transducer (gp130, oncostatin M receptor)	-0.0034963845637716274	0.013555240100120892	0.0028041434252395825	0.0	0.0	0.0
6055	IL7R	interleukin 7 receptor	-0.002855275746897466	-0.0025428088384984024	0.0019432004088249708	0.0	0.0	0.0
6056	IL9R	interleukin 9 receptor	-0.002453105212380107	0.0017120671508576895	0.0026718248120041407	0.0	0.0	0.0
6057	ILDR1	immunoglobulin-like domain containing receptor 1	0.0007588647208475287	-0.004065921754639883	-0.0029809348294741146	0.0	0.0	0.0
6058	ILDR2	immunoglobulin-like domain containing receptor 2	-0.002877515286789175	0.005309183271508269	0.007719084342931339	0.0	0.0	0.0
6059	ILF2	interleukin enhancer binding factor 2, 45kDa	0.0015515762151323746	-0.0035588993398974955	0.0011400646131296867	0.0	0.0	0.0
6060	ILF3	interleukin enhancer binding factor 3, 90kDa	0.0017062887349941478	0.002753890503497776	-0.005242569465471368	0.0	0.0	0.0
6061	ILF3-AS1		9.527220949378796e-05	0.005181763390118527	-0.007367057517629085	0.0	0.0	0.0
6062	ILK	integrin-linked kinase	-0.006789692156831664	0.005662056674108782	0.0019351376292943059	0.0	0.0	0.0
6063	ILKAP	integrin-linked kinase-associated serine/threonine phosphatase	-8.361099143880401e-05	-0.0030472133646374583	0.002847767123835841	0.0	0.0	0.0
6064	ILVBL	ilvB (bacterial acetolactate synthase)-like	0.002873920921012955	0.009124135043112028	0.005230315858882832	0.0	0.0	0.0
6065	IMMP1L	IMP1 inner mitochondrial membrane peptidase-like (S. cerevisiae)	0.0022942341461183197	-0.004388053622168998	0.0016022096208015385	0.0	0.0	0.0
6066	IMMP2L	IMP2 inner mitochondrial membrane peptidase-like (S. cerevisiae)	0.004513295097936978	0.003673052519171649	0.0003658723412342845	0.0	0.0	0.0
6067	IMMT	inner membrane protein, mitochondrial	-0.001241842978699092	-0.002227225601035964	0.0005026254676513803	0.0	0.0	0.0
6068	IMP3	IMP3, U3 small nucleolar ribonucleoprotein, homolog (yeast)	0.001645291492868932	0.0005747273201056812	0.008745174340083643	0.0	0.0	0.0
6069	IMP4	IMP4, U3 small nucleolar ribonucleoprotein, homolog (yeast)	-0.004105022670068556	0.0008374476544138528	0.004047822914728617	0.0	0.0	0.0
6070	IMPA1	inositol(myo)-1(or 4)-monophosphatase 1	0.006056068928179667	-0.00997985930224676	0.013540059356675198	0.0	0.0	0.0
6071	IMPA1P1		0.0009513565951166003	-0.005130142041607518	0.0021688999630070016	0.0	0.0	0.0
6072	IMPA2	inositol(myo)-1(or 4)-monophosphatase 2	-0.0030294221784820494	-0.00465220361084721	-0.002813554150991801	0.0	0.0	0.0
6073	IMPACT	Impact homolog (mouse)	-0.0009000990952188269	0.00307061967093977	0.003387806087583413	0.0	0.0	0.0
6074	IMPAD1	inositol monophosphatase domain containing 1	-0.004498207227752283	-0.009713459882486723	0.0012336094697598526	0.0	0.0	0.0
6075	IMPDH1	IMP (inosine 5'-monophosphate) dehydrogenase 1	0.0020381972271478876	0.006866284654923645	-0.0007174909718802303	0.0	0.0	0.0
6076	IMPDH2	IMP (inosine 5'-monophosphate) dehydrogenase 2	-0.00034799891582673473	0.0056620001743035095	0.0002496557389153409	0.0	0.0	0.0
6077	IMPG1	interphotoreceptor matrix proteoglycan 1	-0.004911120484841498	0.014455496727295722	0.012389600347291519	0.0	0.0	0.0
6078	IMPG2	interphotoreceptor matrix proteoglycan 2	0.004067341268532104	0.003730353485349963	0.0021533187833752666	0.0	0.0	0.0
6079	INA	internexin neuronal intermediate filament protein, alpha	-0.0004335979437701293	-0.0123128408311913	0.004611701995926472	0.0	0.0	0.0
6080	INAFM1		0.004098682585920759	0.0027400703719866956	-0.006386485423617198	0.0	0.0	0.0
6081	INAFM2		-0.004427280509385353	-0.0030497080558555137	0.0022024525167058905	0.0	0.0	0.0
6082	INCA1	inhibitor of CDK, cyclin A1 interacting protein 1	-0.001601865490847277	0.002322287777646613	-0.00112164497156247	0.0	0.0	0.0
6083	INCENP	inner centromere protein antigens 135/155kDa	-0.00414041813471633	-0.0031963759511457277	0.0011550716614642086	0.0	0.0	0.0
6084	INE1	inactivation escape 1 (non-protein coding)	-0.0007138932911872108	-0.0002871002605852255	0.0007103104554469571	0.0	0.0	0.0
6085	INF2	inverted formin, FH2 and WH2 domain containing	-0.0023657145272021705	0.000516928269431256	-0.004460665547694309	0.0	0.0	0.0
6086	ING1	inhibitor of growth family, member 1	0.0038487409087413172	-0.009427378754577002	-0.0022902599917384373	0.0	0.0	0.0
6087	ING2	inhibitor of growth family, member 2	-0.0038335010368145614	0.0011630580036694096	-0.005994436196189728	0.0	0.0	0.0
6088	ING3	inhibitor of growth family, member 3	-0.004009004036415319	0.001163585806832311	0.0017589046005568533	0.0	0.0	0.0
6089	ING4	inhibitor of growth family, member 4	-0.0009657772339245318	0.002941037176844438	-0.0003950874363203207	0.0	0.0	0.0
6090	ING5	inhibitor of growth family, member 5	-0.002504990787208301	0.000448845362578062	0.006462208478638913	0.0	0.0	0.0
6091	INHA	inhibin, alpha	0.0029379135447244933	-0.004576158095363313	-0.008583406227254384	0.0	0.0	0.0
6092	INHBA	inhibin, beta A	-0.003459701235875925	0.015932123734208714	0.01777183003754053	0.0	1.0	1.0
6093	INHBB	inhibin, beta B	0.00584476276631282	0.002586392396031332	0.003426250408696198	0.0	0.0	0.0
6094	INHBC	inhibin, beta C	0.0016746434111549174	-0.0006524153776121091	-0.0018265730699879735	0.0	0.0	0.0
6095	INIP		-0.0007007336663704712	0.005598397236512599	0.0076883840794568226	0.0	0.0	0.0
6096	INO80	INO80 homolog (S. cerevisiae)	0.0022568440825780664	-0.005223873681123021	-0.00781218958911592	0.0	0.0	0.0
6097	INO80C	INO80 complex subunit C	-0.003074507880711731	0.006183209443302534	0.00903119467659621	0.0	0.0	0.0
6098	INO80D	INO80 complex subunit D	-0.0003890546066012795	0.0008825944072098609	0.0013782469520420397	0.0	0.0	0.0
6099	INO80E	INO80 complex subunit E	0.0011628735737429826	-0.00014993196083176426	0.001521647726794672	0.0	0.0	0.0
6100	INPP1	inositol polyphosphate-1-phosphatase	0.0006064927653947095	0.005141239368022169	0.0023761595949578665	0.0	0.0	0.0
6101	INPP4A	inositol polyphosphate-4-phosphatase, type I, 107kDa	-0.0013371332560203238	0.007070127862582073	0.002235972909050625	0.0	0.0	0.0
6102	INPP4B	inositol polyphosphate-4-phosphatase, type II, 105kDa	0.010427732718013068	-0.02498664062698771	-0.004689663127629468	1.0	1.0	0.0
6103	INPP5A	inositol polyphosphate-5-phosphatase, 40kDa	-0.004036115790956644	-0.001970078408654907	0.007398080282394054	0.0	0.0	0.0
6104	INPP5B	inositol polyphosphate-5-phosphatase, 75kDa	0.0016402421946865588	0.00019633082483765238	0.0029281741203972347	0.0	0.0	0.0
6105	INPP5D	inositol polyphosphate-5-phosphatase, 145kDa	0.005570693005375568	-0.0003533111708574233	-0.0020699090550957014	0.0	0.0	0.0
6106	INPP5E	inositol polyphosphate-5-phosphatase, 72 kDa	-0.0005768011869566937	0.006171907888596565	0.00565155935399284	0.0	0.0	0.0
6107	INPP5F	inositol polyphosphate-5-phosphatase F	0.007170046261897556	-0.00044762056748181927	0.003848428345882435	0.0	0.0	0.0
6108	INPP5J	inositol polyphosphate-5-phosphatase J	-0.002848507586990119	-0.001220600529392361	-0.002278583749273349	0.0	0.0	0.0
6109	INPP5K	inositol polyphosphate-5-phosphatase K	-0.0015522560990744528	0.004527413776537921	-0.005362271488726876	0.0	0.0	0.0
6110	INPPL1	inositol polyphosphate phosphatase-like 1	0.0016270875056320628	-0.0007605115646108344	0.0006790020079137492	0.0	0.0	0.0
6111	INSIG1	insulin induced gene 1	0.0012607654541289853	0.0029638905968026328	0.009238366562574964	0.0	0.0	0.0
6112	INSIG2	insulin induced gene 2	-0.001811494424279518	0.0019460356410889669	0.0050735907897772005	0.0	0.0	0.0
6113	INSL3	insulin-like 3 (Leydig cell)	-0.0004912546665690703	0.002914493420582761	0.00943264172185428	0.0	0.0	0.0
6114	INSM1	insulinoma-associated 1	-0.0007329727198873012	-0.003954493096553227	0.0036809220443452806	0.0	0.0	0.0
6115	INSM2	insulinoma-associated 2	0.003449018355181714	-0.008602612403383907	-0.007624430664223605	0.0	0.0	0.0
6116	INSR	insulin receptor	0.0016471002377429747	-0.001293522497723962	0.000273634068544238	0.0	0.0	0.0
6117	INTS1	integrator complex subunit 1	0.004653264460976828	0.0009325542015703962	0.002042410977804933	0.0	0.0	0.0
6118	INTS10	integrator complex subunit 10	-0.0004742644992068584	-0.0017241808327440435	-0.0019037056710652395	0.0	0.0	0.0
6119	INTS11		-0.003547142342275448	-0.003122847402162081	0.003053619506397054	0.0	0.0	0.0
6120	INTS12	integrator complex subunit 12	-0.0013853475600596713	0.004009819347221171	0.0001907699985645851	0.0	0.0	0.0
6121	INTS13		-0.0020116950404444117	0.003233520182354655	-0.001554176257253482	0.0	0.0	0.0
6122	INTS14		0.0011431200201453013	0.0031752366373398763	-0.001753205102105912	0.0	0.0	0.0
6123	INTS2	integrator complex subunit 2	-0.002445091948180411	-0.0034090790269522245	0.0022518404076339394	0.0	0.0	0.0
6124	INTS3	integrator complex subunit 3	0.0010356885079122985	-0.0018932296918676415	-0.003879352351682501	0.0	0.0	0.0
6125	INTS4	integrator complex subunit 4	0.0029182435128394255	0.004311135333463949	0.0025445787101433886	0.0	0.0	0.0
6126	INTS4P1		0.0012910198607108071	-0.0017039284204500003	0.007577253431492202	0.0	0.0	0.0
6127	INTS5	integrator complex subunit 5	-0.0016618828907179522	0.004538164628264969	-0.001460932020911986	0.0	0.0	0.0
6128	INTS6	integrator complex subunit 6	-0.0010155533220245825	-0.006015879748881355	-0.00222840070427252	0.0	0.0	0.0
6129	INTS6-AS1		0.0006839058023121313	-0.0036829986776410173	0.00529652167439427	0.0	0.0	0.0
6130	INTS6L		-0.000926136570365724	0.0035326128225776745	0.006363634228825017	0.0	0.0	0.0
6131	INTS7	integrator complex subunit 7	-0.0007539704660577932	0.004341760077974585	-0.005490826737223981	0.0	0.0	0.0
6132	INTS8	integrator complex subunit 8	0.0010949907925021092	-0.00638181538212346	0.0032574078802765118	0.0	0.0	0.0
6133	INTS9	integrator complex subunit 9	-0.00205215833647947	0.006551475780791575	0.00416833466846859	0.0	0.0	0.0
6134	INTU	inturned planar cell polarity effector homolog (Drosophila)	-0.0007288516008552271	0.00958644053601551	0.00666165166651312	0.0	0.0	0.0
6135	INVS	inversin	0.0011776692349725229	0.0011272898309845512	-0.0010235613887068181	0.0	0.0	0.0
6136	IP6K1	inositol hexakisphosphate kinase 1	-0.0010029778610828133	-0.003288002806846928	-0.0013640455947273617	0.0	0.0	0.0
6137	IP6K2	inositol hexakisphosphate kinase 2	0.0027363611379332495	-0.0007267639660011498	0.004927556130824029	0.0	0.0	0.0
6138	IP6K3	inositol hexakisphosphate kinase 3	0.0022798341424705134	4.5701398070979705e-05	0.006269459819054487	0.0	0.0	0.0
6139	IPCEF1	interaction protein for cytohesin exchange factors 1	-0.0028279358676412893	-0.007849503952186192	0.0007712619375297889	0.0	0.0	0.0
6140	IPMK	inositol polyphosphate multikinase	0.0009416242965375032	-0.001455959090892031	-0.001503999638283817	0.0	0.0	0.0
6141	IPO13	importin 13	0.0007903684354837934	0.0025409775602511122	-0.0061366038030778135	0.0	0.0	0.0
6142	IPO4	importin 4	0.00025172229349993883	-0.0022972908234745078	0.0003230541425373128	0.0	0.0	0.0
6143	IPO5	importin 5	0.0027314594539157746	0.002795838807870106	-0.000526433578923504	0.0	0.0	0.0
6144	IPO5P1		0.004617374204438666	-0.0009267748695974234	-0.006573085442805656	0.0	0.0	0.0
6145	IPO7	importin 7	0.0015688890407584864	0.001280202464053901	0.000747569300801142	0.0	0.0	0.0
6146	IPO8	importin 8	-0.00029462179510945366	0.0001448984935252056	0.0024633925541106367	0.0	0.0	0.0
6147	IPO9	importin 9	0.0006023086257070038	0.002836710767359297	-0.001507330298399985	0.0	0.0	0.0
6148	IPP	intracisternal A particle-promoted polypeptide	-0.0011226958932662944	-0.00233706283499279	-0.00024150816421442085	0.0	0.0	0.0
6149	IPPK	inositol 1,3,4,5,6-pentakisphosphate 2-kinase	-0.0007564520037423353	0.0047443725118708905	0.00031146052993308825	0.0	0.0	0.0
6150	IPW	imprinted in Prader-Willi syndrome (non-protein coding)	0.0017995195753180825	0.00081320720986321	0.00580098894504991	0.0	0.0	0.0
6151	IQCA1	IQ motif containing with AAA domain 1	-0.009496548846987102	0.011091987382088955	-4.756866707777453e-05	0.0	0.0	0.0
6152	IQCB1	IQ motif containing B1	-0.00010916187504468426	-0.0019147612350344932	0.004563934350237086	0.0	0.0	0.0
6153	IQCD	IQ motif containing D	0.005011510164172676	0.004069962009275117	-0.00011323981803369439	0.0	0.0	0.0
6154	IQCE	IQ motif containing E	0.0017833654608044706	-0.0008226716197909014	0.009947417270283337	0.0	0.0	0.0
6155	IQCG	IQ motif containing G	0.0022333075280977117	0.003178018561383991	-0.0067773292001951846	0.0	0.0	0.0
6156	IQCH	IQ motif containing H	0.00026205154276198777	-0.0018293256011509909	-0.0012541549351524337	0.0	0.0	0.0
6157	IQCH-AS1		0.0027994822654173056	-0.0038850770857459063	-0.004785218644058743	0.0	0.0	0.0
6158	IQCJ	IQ motif containing J	0.013530216128527669	-0.0047112134230648415	-0.01182954252802911	1.0	0.0	0.0
6159	IQCK	IQ motif containing K	-0.0025371304835812057	0.0026066164792160522	0.007265903809835933	0.0	0.0	0.0
6160	IQCN		0.0035203858715520224	-0.002923006460296251	0.0018168264321805627	0.0	0.0	0.0
6161	IQGAP1	IQ motif containing GTPase activating protein 1	0.0004338101221657022	0.0019080132270269576	-0.00650949655737108	0.0	0.0	0.0
6162	IQGAP3	IQ motif containing GTPase activating protein 3	0.00038260938362513915	0.0022056903769748564	0.012473925538906264	0.0	0.0	0.0
6163	IQSEC1	IQ motif and Sec7 domain 1	-0.003303493034533704	0.003024146265573387	0.0038358783342996236	0.0	0.0	0.0
6164	IQSEC2	IQ motif and Sec7 domain 2	0.0015230476550010421	0.003486220843417284	0.004454587373877093	0.0	0.0	0.0
6165	IQSEC3	IQ motif and Sec7 domain 3	0.002729114366603675	0.00023527498417689032	-0.0046069265630215295	0.0	0.0	0.0
6166	IQUB	IQ motif and ubiquitin domain containing	-0.004262877964609333	-0.013244798857330415	0.00517465130145804	0.0	0.0	0.0
6167	IRAK1	interleukin-1 receptor-associated kinase 1	0.00033488965130245836	0.0010072143591664303	-0.001107705798706221	0.0	0.0	0.0
6168	IRAK1BP1	interleukin-1 receptor-associated kinase 1 binding protein 1	-0.001497943712062506	0.000539643323783229	0.008750667612407302	0.0	0.0	0.0
6169	IRAK2	interleukin-1 receptor-associated kinase 2	-0.0046191131378907815	0.007225644303788359	0.0005181917798274061	0.0	0.0	0.0
6170	IRAK4	interleukin-1 receptor-associated kinase 4	0.00015906080366864404	0.0023883127162062302	-0.001283979647657114	0.0	0.0	0.0
6171	IREB2	iron-responsive element binding protein 2	-0.0037793492846830553	-0.0018536506499977738	0.0017565259111098257	0.0	0.0	0.0
6172	IRF2	interferon regulatory factor 2	-0.005732477464238387	0.0010696572558789906	0.0013591194619987541	0.0	0.0	0.0
6173	IRF2BP1	interferon regulatory factor 2 binding protein 1	-0.002281250654201695	0.0007330711964454841	0.00097308758763852	0.0	0.0	0.0
6174	IRF2BP2	interferon regulatory factor 2 binding protein 2	0.006419106316351295	0.0027201155363959627	0.002062307984496406	0.0	0.0	0.0
6175	IRF2BPL		-0.0004955029627701237	-0.00433561421983389	-0.002731962543863821	0.0	0.0	0.0
6176	IRF3	interferon regulatory factor 3	0.002375724129108027	-0.0031711199908286327	-0.0028345420980329015	0.0	0.0	0.0
6177	IRF5	interferon regulatory factor 5	0.0021366546643026008	-0.0030329760501982524	-0.0032681773319692465	0.0	0.0	0.0
6178	IRF7	interferon regulatory factor 7	0.005328269682162809	-0.0002700518615221495	-0.0037210106310359902	0.0	0.0	0.0
6179	IRF9	interferon regulatory factor 9	0.005847482690028747	-0.006355497465405028	-0.0025791663234570467	0.0	0.0	0.0
6180	IRGC	immunity-related GTPase family, cinema	0.001918679624475299	-0.0014906064297398206	-0.008056681345945407	0.0	0.0	0.0
6181	IRS1	insulin receptor substrate 1	-0.003802561031110938	0.005639083719039482	0.0012215465056798261	0.0	0.0	0.0
6182	IRS2	insulin receptor substrate 2	-0.0034793913999593973	-0.003993593075150981	0.01020571292170468	0.0	0.0	0.0
6183	IRX1	iroquois homeobox 1	0.00144286891660024	-0.0008160343211947205	0.0008224691528149817	0.0	0.0	0.0
6184	IRX3	iroquois homeobox 3	0.004631619420868004	-0.002837393461340548	0.005326912762777527	0.0	0.0	0.0
6185	IRX4	iroquois homeobox 4	-0.000667336158005316	-0.0005918079572448465	0.00451379262486094	0.0	0.0	0.0
6186	IRX5	iroquois homeobox 5	0.0007241644228024428	-0.018614143826401676	-0.005427259081205844	0.0	1.0	0.0
6187	ISCA1	iron-sulfur cluster assembly 1 homolog (S. cerevisiae)	0.0034691827885255256	-0.004878452951052217	0.006730218456606868	0.0	0.0	0.0
6188	ISCA2	iron-sulfur cluster assembly 2 homolog (S. cerevisiae)	0.002814245931179426	0.002990509174634128	0.002482052326085044	0.0	0.0	0.0
6189	ISCU	iron-sulfur cluster scaffold homolog (E. coli)	-0.0013870534567166429	0.0041060647241275726	0.003133095608857966	0.0	0.0	0.0
6190	ISG15	ISG15 ubiquitin-like modifier	0.015624000396283753	-0.002881185967375751	-0.023097092996057746	1.0	0.0	1.0
6191	ISG20	interferon stimulated exonuclease gene 20kDa	-0.002534135403433338	-0.0011769797316077807	-0.006609810640980638	0.0	0.0	0.0
6192	ISG20L2	interferon stimulated exonuclease gene 20kDa-like 2	-0.0007560339665521431	-0.003007317230847538	0.004751584867798919	0.0	0.0	0.0
6193	ISL1	ISL LIM homeobox 1	-0.0018773335768532229	-0.006888122505927752	0.002177114002524195	0.0	0.0	0.0
6194	ISLR	immunoglobulin superfamily containing leucine-rich repeat	-0.003245157745914654	-0.019343817589518503	-0.004248471558976723	0.0	1.0	0.0
6195	ISLR2	immunoglobulin superfamily containing leucine-rich repeat 2	-0.010400458476570918	-0.001259182656277405	-0.0004655354285083308	0.0	0.0	0.0
6196	ISM1		0.004530902592582367	0.001416311239361829	-0.005973793742195943	0.0	0.0	0.0
6197	ISM2	isthmin 2 homolog (zebrafish)	-0.0006127349755958378	0.0006499472361765152	0.0024825940300197582	0.0	0.0	0.0
6198	ISOC1	isochorismatase domain containing 1	0.004805883172464512	0.003351627521738017	-0.0018328467001566809	0.0	0.0	0.0
6199	ISOC2	isochorismatase domain containing 2	0.0019204088387726986	-0.002533785004073878	-0.006723186242608124	0.0	0.0	0.0
6200	ISPD	isoprenoid synthase domain containing	-0.0024538023069797005	-0.0006417902894599948	0.00106877424560781	0.0	0.0	0.0
6201	IST1	increased sodium tolerance 1 homolog (yeast)	-0.0007119829111923285	0.0002553041994253798	-0.001352298228342663	0.0	0.0	0.0
6202	ISX	intestine-specific homeobox	0.000726717122861252	0.0009330285709575467	-0.005216919158721494	0.0	0.0	0.0
6203	ISY1	ISY1 splicing factor homolog (S. cerevisiae)	0.0014963429204231484	-0.005578318506595209	0.0008035189398278905	0.0	0.0	0.0
6204	ISYNA1	inositol-3-phosphate synthase 1	0.0026011717804872176	0.0033288512927625866	0.002842977143956183	0.0	0.0	0.0
6205	ITCH	itchy E3 ubiquitin protein ligase	0.0014107396219186143	-0.0015625005439085429	-1.1244579807939172e-05	0.0	0.0	0.0
6206	ITFG1	integrin alpha FG-GAP repeat containing 1	-0.002293634046477671	0.002331526145556498	-0.004455937776459794	0.0	0.0	0.0
6207	ITFG2	integrin alpha FG-GAP repeat containing 2	0.006373880953685998	-0.005602305253108152	-0.0026742141119409026	0.0	0.0	0.0
6208	ITGA1	integrin, alpha 1	-0.0004101774642510585	0.005696440594665969	0.0008445517352326695	0.0	0.0	0.0
6209	ITGA11	integrin, alpha 11	-0.003315674257293973	0.0003900634330274693	0.00946232295278139	0.0	0.0	0.0
6210	ITGA2	integrin, alpha 2 (CD49B, alpha 2 subunit of VLA-2 receptor)	-0.0035515810047875842	0.003173066085581207	0.0013851416515552224	0.0	0.0	0.0
6211	ITGA2B	integrin, alpha 2b (platelet glycoprotein IIb of IIb/IIIa complex, antigen CD41)	-0.00044648747297156444	-0.008299409684418283	-0.0034517128033748293	0.0	0.0	0.0
6212	ITGA3	integrin, alpha 3 (antigen CD49C, alpha 3 subunit of VLA-3 receptor)	0.004130400507031142	-0.00016502318899126733	0.002840421079038617	0.0	0.0	0.0
6213	ITGA5	integrin, alpha 5 (fibronectin receptor, alpha polypeptide)	0.002052736939797145	-0.0006939902480882271	0.0010409640040851742	0.0	0.0	0.0
6214	ITGA6	integrin, alpha 6	0.001032450207894626	0.004368226326952257	0.011224244182903326	0.0	0.0	0.0
6215	ITGA7	integrin, alpha 7	-0.005185406952803047	0.0028567352382823895	0.016406188366318936	0.0	0.0	1.0
6216	ITGA8	integrin, alpha 8	-0.017804363056273864	0.0017599009777298398	0.012695302106611099	1.0	0.0	0.0
6217	ITGA9	integrin, alpha 9	-0.0031648607741264546	-0.004398005999149103	0.004325915174605014	0.0	0.0	0.0
6218	ITGA9-AS1		0.004098183889056377	0.001389579405994882	0.0047078460472274155	0.0	0.0	0.0
6219	ITGAE	integrin, alpha E (antigen CD103, human mucosal lymphocyte antigen 1; alpha polypeptide)	-0.0011804950037326172	-0.0012080262755789287	0.00550935738377857	0.0	0.0	0.0
6220	ITGAM	integrin, alpha M (complement component 3 receptor 3 subunit)	0.0023661766055440877	-0.004282148981727506	-0.0029874349308435	0.0	0.0	0.0
6221	ITGAV	integrin, alpha V	0.006579489242985934	0.0027383739840745537	0.00609495858140394	0.0	0.0	0.0
6222	ITGAX	integrin, alpha X (complement component 3 receptor 4 subunit)	-0.0016103502458140522	-0.008802750271810362	-0.005162087908491946	0.0	0.0	0.0
6223	ITGB1	integrin, beta 1 (fibronectin receptor, beta polypeptide, antigen CD29 includes MDF2, MSK12)	-0.002046811717757803	-0.002846523116625459	0.0034488280093182937	0.0	0.0	0.0
6224	ITGB1BP1	integrin beta 1 binding protein 1	-0.0066155666860633865	0.004442979961962064	0.004019905339263757	0.0	0.0	0.0
6225	ITGB1BP2	integrin beta 1 binding protein (melusin) 2	-0.0016590424320985376	-0.006214092629972016	-0.002403793515851544	0.0	0.0	0.0
6226	ITGB2	integrin, beta 2 (complement component 3 receptor 3 and 4 subunit)	-0.0002003854562400893	-0.0011011682544717438	-0.004085166236591177	0.0	0.0	0.0
6227	ITGB3BP	integrin beta 3 binding protein (beta3-endonexin)	0.00014405952262247436	-0.007565836203373267	0.008538392474740926	0.0	0.0	0.0
6228	ITGB4	integrin, beta 4	-0.008685168911332832	0.0022931056622125267	0.011114717313162974	0.0	0.0	0.0
6229	ITGB5	integrin, beta 5	0.0009254427335545956	-0.0020116063936606405	0.00490895851624932	0.0	0.0	0.0
6230	ITGB7	integrin, beta 7	-0.00038959846023978997	-0.006283703014729586	-0.010374502657507275	0.0	0.0	0.0
6231	ITGB8	integrin, beta 8	-0.002180048373616857	-0.00028424417979560257	-0.0006094957663568209	0.0	0.0	0.0
6232	ITIH4	inter-alpha-trypsin inhibitor heavy chain family, member 4	0.0050729863134182564	-0.006746014044787083	-0.0022620772349973926	0.0	0.0	0.0
6233	ITIH5	inter-alpha-trypsin inhibitor heavy chain family, member 5	0.0006300351806424694	-0.0003810485256495579	-0.0029650672493748125	0.0	0.0	0.0
6234	ITM2A	integral membrane protein 2A	0.004877809276293915	-0.00432677372474327	0.001648010182402306	0.0	0.0	0.0
6235	ITM2B	integral membrane protein 2B	0.002722167610746495	0.0015162049945737148	-0.004308587803830036	0.0	0.0	0.0
6236	ITM2C	integral membrane protein 2C	0.0013363913441144894	-0.004166229385539984	0.008233882704144449	0.0	0.0	0.0
6237	ITPA	inosine triphosphatase (nucleoside triphosphate pyrophosphatase)	-0.0013991372811774626	-0.001421097981419172	0.001909210597800891	0.0	0.0	0.0
6238	ITPK1	inositol-tetrakisphosphate 1-kinase	-0.002404665765983604	0.0013046839811315407	-0.00040451929424446895	0.0	0.0	0.0
6239	ITPKA	inositol-trisphosphate 3-kinase A	-0.003118228889464801	-0.006878609606571416	0.0026571157256139793	0.0	0.0	0.0
6240	ITPKB	inositol-trisphosphate 3-kinase B	0.0005552517722814996	0.0015673159900721832	-0.005067267506533308	0.0	0.0	0.0
6241	ITPKC	inositol-trisphosphate 3-kinase C	0.007013223426711276	-0.006842354650923291	-0.003962123691678537	0.0	0.0	0.0
6242	ITPR1	inositol 1,4,5-trisphosphate receptor, type 1	0.0024849531369471366	-0.0027218544084670593	0.011365754875520408	0.0	0.0	0.0
6243	ITPR2	inositol 1,4,5-trisphosphate receptor, type 2	-0.00415552494800279	0.011893103890065211	0.009667673146372235	0.0	0.0	0.0
6244	ITPR3	inositol 1,4,5-trisphosphate receptor, type 3	-0.002173859841712613	0.008636053717874207	0.003364972144309482	0.0	0.0	0.0
6245	ITPRIP	inositol 1,4,5-trisphosphate receptor interacting protein	-0.00542573462421454	-0.0014632043095266982	0.0007295432893311194	0.0	0.0	0.0
6246	ITPRIPL1	inositol 1,4,5-trisphosphate receptor interacting protein-like 1	-0.002115302298756688	-0.006013061912409026	0.001778743941355872	0.0	0.0	0.0
6247	ITPRIPL2	inositol 1,4,5-trisphosphate receptor interacting protein-like 2	0.004224419489738984	-0.003832234929671492	0.0007278266650805627	0.0	0.0	0.0
6248	ITSN1	intersectin 1 (SH3 domain protein)	6.518923999219582e-05	0.005748266854887376	0.0003608421250952782	0.0	0.0	0.0
6249	ITSN2	intersectin 2	0.0014463219670022163	-0.0035825214270186487	-0.0024842709910615933	0.0	0.0	0.0
6250	IVD	isovaleryl-CoA dehydrogenase	-0.0024146795435223464	-0.0020637114508393496	0.0003794307862497368	0.0	0.0	0.0
6251	IVL	involucrin	0.0009773270471156925	-0.0001638038666096006	-5.791973287886125e-05	0.0	0.0	0.0
6252	IVNS1ABP	influenza virus NS1A binding protein	-0.0013535452608869278	0.006521989130163632	-0.004849073441851543	0.0	0.0	0.0
6253	IWS1	IWS1 homolog (S. cerevisiae)	-0.0034226095356642778	-0.006109602512763184	-0.004284227718298796	0.0	0.0	0.0
6254	IZUMO1R		-0.005640279431215332	0.007354535096257877	0.0055868279252245055	0.0	0.0	0.0
6255	IZUMO4		0.0031455846957877806	-0.0033363152926199936	0.005213187567124831	0.0	0.0	0.0
6256	JADE1		0.00578508779544738	-0.0019312405421891732	-0.007590151535311448	0.0	0.0	0.0
6257	JADE2		-0.005200082574712854	0.005925120920445684	-0.0012320103685518374	0.0	0.0	0.0
6258	JADE3		-0.0008055935813182316	-0.0023363113122328704	0.0009601236663667797	0.0	0.0	0.0
6259	JAG1	jagged 1	4.539608332054356e-05	-0.010577623094988785	-0.007019681200264865	0.0	0.0	0.0
6260	JAG2	jagged 2	0.0037347217991490775	0.0032090364954898104	0.0009579613826550409	0.0	0.0	0.0
6261	JAGN1	jagunal homolog 1 (Drosophila)	-0.0007468257158680431	-0.0050711148507175145	-0.0023631381040415326	0.0	0.0	0.0
6262	JAK1	Janus kinase 1	0.007698852062818906	-0.012453027945286159	-0.006049097983847544	0.0	0.0	0.0
6263	JAK2	Janus kinase 2	0.007884800436201444	-0.0063283308410063775	-0.002814201303447802	0.0	0.0	0.0
6264	JAK3	Janus kinase 3	0.0011210957271134648	0.0004882982332319302	0.0019633657848115503	0.0	0.0	0.0
6265	JAKMIP1	janus kinase and microtubule interacting protein 1	-0.003775830839074133	0.0013630980300452416	-0.000748736937257149	0.0	0.0	0.0
6266	JAKMIP2	janus kinase and microtubule interacting protein 2	0.0059476463350714125	-0.008454532621153877	0.0029030657637982423	0.0	0.0	0.0
6267	JAKMIP3	Janus kinase and microtubule interacting protein 3	-0.0026619036283894878	-0.0065679474117131716	0.004018094370071669	0.0	0.0	0.0
6268	JAM2	junctional adhesion molecule 2	-0.0037384124975277737	-0.004053287139450431	-0.007727437826521898	0.0	0.0	0.0
6269	JAM3	junctional adhesion molecule 3	-0.0018056851201358817	-0.001971996457230106	0.002487232735321568	0.0	0.0	0.0
6270	JAML		-0.001791256700760296	0.006351837204449597	-0.0050225223380332105	0.0	0.0	0.0
6271	JARID2	jumonji, AT rich interactive domain 2	-0.00608347000649387	0.001683907869412902	0.001269125824484284	0.0	0.0	0.0
6272	JARID2-AS1		-0.0003755474863609058	0.003485493858859903	0.001142919954700251	0.0	0.0	0.0
6273	JAZF1	JAZF zinc finger 1	-0.0023029820335784762	0.007420797982518849	0.0009394226292313529	0.0	0.0	0.0
6274	JCAD		0.010176316931620216	0.0032529921670478353	-0.009402536348930318	0.0	0.0	0.0
6275	JDP2	Jun dimerization protein 2	-0.0028421985303631256	-0.0057966230979757324	0.004983064729683632	0.0	0.0	0.0
6276	JHDM1D-AS1		-0.0008508758932817888	-0.0005588695872720333	0.0006888974995158518	0.0	0.0	0.0
6277	JHY		-0.001916609124587028	0.005607264912323822	0.005762084608250674	0.0	0.0	0.0
6278	JKAMP	JNK1/MAPK8-associated membrane protein	0.0010703246169647968	-0.0017900456694161498	0.003076930909192078	0.0	0.0	0.0
6279	JMJD1C	jumonji domain containing 1C	-0.0027630785815316358	-0.006058508462107617	-0.0035471765121555697	0.0	0.0	0.0
6280	JMJD1C-AS1		-0.006019101604404477	0.0007698032596676123	-0.0025757648240894195	0.0	0.0	0.0
6281	JMJD4	jumonji domain containing 4	-0.0027047715855513742	-0.0005633926839299815	0.0029264932999015884	0.0	0.0	0.0
6282	JMJD6	jumonji domain containing 6	0.002243031072433953	0.0019931771440576352	0.00020096282436652443	0.0	0.0	0.0
6283	JMJD7		8.486335003312089e-05	-0.007210301850835486	-0.0003331124690051767	0.0	0.0	0.0
6284	JMJD8		0.0026100847031706913	-0.003555899226294226	0.005267980128439843	0.0	0.0	0.0
6285	JMY	junction mediating and regulatory protein, p53 cofactor	-0.0019022944847399258	0.0028405541468730635	0.0035159819781331973	0.0	0.0	0.0
6286	JOSD1	Josephin domain containing 1	-0.002924546786372653	0.002113529155039529	-0.00033876340422816706	0.0	0.0	0.0
6287	JOSD2	Josephin domain containing 2	0.00024943126376336406	-0.0005692892613692151	-0.0026341069423258066	0.0	0.0	0.0
6288	JPH1	junctophilin 1	0.0026610585786159464	0.00014667637687755357	0.0049107460013234315	0.0	0.0	0.0
6289	JPH3	junctophilin 3	0.00023167371789103	0.012756375762321278	0.007125569006037544	0.0	0.0	0.0
6290	JPH4	junctophilin 4	-0.0007278495693348055	0.006083200099628795	0.0019070263718311267	0.0	0.0	0.0
6291	JPT1		0.0035443936620533642	-0.0030285461794363738	-0.004269406685319507	0.0	0.0	0.0
6292	JPT2		-8.319378110297967e-06	-0.002991626031571785	0.00221255790329998	0.0	0.0	0.0
6293	JPX	JPX transcript, XIST activator (non-protein coding)	0.004211973061286328	-0.014578509533500955	-0.004453440240481098	0.0	0.0	0.0
6294	JRK	jerky homolog (mouse)	-0.0001898804759283123	-0.0013237166612632208	0.0017931176559304665	0.0	0.0	0.0
6295	JRKL	jerky homolog-like (mouse)	-0.0009585557698724638	0.0015168233438381047	0.0004946016446890479	0.0	0.0	0.0
6296	JTB	jumping translocation breakpoint	-0.000925089167993894	-0.0018406360663733483	-0.006121312750811127	0.0	0.0	0.0
6297	JUN	jun proto-oncogene	-0.004197588391820065	0.002974507603746286	0.006317460044320784	0.0	0.0	0.0
6298	JUNB	jun B proto-oncogene	-0.008661231332437408	-0.0029553011425992844	0.010179203895272599	0.0	0.0	0.0
6299	JUND	jun D proto-oncogene	0.0011712962027923032	-0.00911691349184797	0.001049626809860221	0.0	0.0	0.0
6300	JUP	junction plakoglobin	-0.0011919045554719058	0.005043052650477763	-0.0063583111817990794	0.0	0.0	0.0
6301	KAAG1	kidney associated antigen 1	-0.0020623217604324355	0.0009879900242271596	0.004292367652757766	0.0	0.0	0.0
6302	KALRN	kalirin, RhoGEF kinase	-0.0009973103743639727	-0.006666952486633811	0.00535130323152747	0.0	0.0	0.0
6303	KANK1	KN motif and ankyrin repeat domains 1	0.00013021245185698802	0.0015582122263706729	-0.004355627167064513	0.0	0.0	0.0
6304	KANK2	KN motif and ankyrin repeat domains 2	0.001386105306088231	-0.0009562168748768751	-0.001069562402644416	0.0	0.0	0.0
6305	KANK3	KN motif and ankyrin repeat domains 3	0.0011108309449716265	0.0124091544563536	-0.001069821195447223	0.0	0.0	0.0
6306	KANK4	KN motif and ankyrin repeat domains 4	-0.004350673508759158	0.0014599487827441323	0.006067429333215205	0.0	0.0	0.0
6307	KANSL1		0.004878681989328241	-0.00043739363195396735	0.002328913888113302	0.0	0.0	0.0
6308	KANSL1-AS1		0.0025713662531194684	-0.009238388606089132	0.004218302665531958	0.0	0.0	0.0
6309	KANSL1L		-0.001180870583284548	8.843075591037338e-05	0.0015909282263290925	0.0	0.0	0.0
6310	KANSL2		0.00048016599937449094	0.0003650125933504088	0.0026796457215443087	0.0	0.0	0.0
6311	KANSL3		0.001510079709006192	-0.0018200898854537507	-0.005603767261743584	0.0	0.0	0.0
6312	KARS	lysyl-tRNA synthetase	-0.0006022335846743356	0.004491628545080109	-0.0009158451564801719	0.0	0.0	0.0
6313	KAT14		0.0024323973617503655	0.0010905907240903307	-0.0002806442660743826	0.0	0.0	0.0
6314	KAT2A	K(lysine) acetyltransferase 2A	7.079582934123101e-05	0.00037063871960281414	-0.00453937783681304	0.0	0.0	0.0
6315	KAT2B	K(lysine) acetyltransferase 2B	-0.0013349758386691894	-0.00516439850273144	-0.006287074271250285	0.0	0.0	0.0
6316	KAT5	K(lysine) acetyltransferase 5	-0.003534734283925499	0.005337041654984161	0.0024822778870707647	0.0	0.0	0.0
6317	KAT6A		0.0004199652617353079	-0.00200822642393301	-0.002054187558141598	0.0	0.0	0.0
6318	KAT6B		-0.00011350808428657036	7.113940986945479e-06	0.005836637142290893	0.0	0.0	0.0
6319	KAT7		-0.0017747563803228034	0.0030026365858364856	0.0020503285310223295	0.0	0.0	0.0
6320	KAT8		-0.001940378662761868	-0.0013787757444019642	-0.0007566715477804566	0.0	0.0	0.0
6321	KATNA1	katanin p60 (ATPase containing) subunit A 1	0.0032452999733442517	-0.0013284234874369055	0.004015786500807179	0.0	0.0	0.0
6322	KATNAL1	katanin p60 subunit A-like 1	-0.004332748524717291	-0.012234137036543323	0.004733536000674847	0.0	0.0	0.0
6323	KATNAL2	katanin p60 subunit A-like 2	-0.005565551891725531	-0.0024541088591758194	-0.0011794611832932234	0.0	0.0	0.0
6324	KATNB1	katanin p80 (WD repeat containing) subunit B 1	0.002273171869006808	0.0008380503782516766	0.006315378202554608	0.0	0.0	0.0
6325	KATNBL1		0.002196905008843629	0.0020263953681155084	0.0011677074810697778	0.0	0.0	0.0
6326	KAZALD1	Kazal-type serine peptidase inhibitor domain 1	0.0003529778987033062	-0.009900631293986571	-0.011104096189126288	0.0	0.0	0.0
6327	KAZN		-0.0076897456695702955	-0.0018067466037651326	0.013570240910493685	0.0	0.0	0.0
6328	KBTBD11	kelch repeat and BTB (POZ) domain containing 11	-0.004890812362796421	-0.0007120737886917683	0.001521721809822155	0.0	0.0	0.0
6329	KBTBD12		-0.0026244109671310946	-0.009662563121948232	0.008264137259786771	0.0	0.0	0.0
6330	KBTBD13		-0.0023739061047551983	0.0010133529451171654	-0.001549406302329256	0.0	0.0	0.0
6331	KBTBD2	kelch repeat and BTB (POZ) domain containing 2	0.005724013563578128	-0.0005746608815307115	5.6585282315546105e-05	0.0	0.0	0.0
6332	KBTBD3	kelch repeat and BTB (POZ) domain containing 3	0.00046553035746107997	-0.005185916246886983	0.004285251647183571	0.0	0.0	0.0
6333	KBTBD4	kelch repeat and BTB (POZ) domain containing 4	0.0017336655507416458	0.0038619901473003326	-0.000701715428797019	0.0	0.0	0.0
6334	KBTBD6	kelch repeat and BTB (POZ) domain containing 6	0.0019336342907566824	-0.00033985516821082376	6.377914960633635e-05	0.0	0.0	0.0
6335	KBTBD7	kelch repeat and BTB (POZ) domain containing 7	0.0016882294134362335	-4.992037696473564e-05	-0.005305169802968825	0.0	0.0	0.0
6336	KBTBD8	kelch repeat and BTB (POZ) domain containing 8	0.0026061332515425126	-0.001651007160014979	0.0017889105089588144	0.0	0.0	0.0
6337	KCMF1	potassium channel modulatory factor 1	-0.003950276777826976	0.00523468181351545	-0.00011392143904835226	0.0	0.0	0.0
6338	KCNA1	potassium voltage-gated channel, shaker-related subfamily, member 1 (episodic ataxia with myokymia)	-0.003922676728624174	-0.008981723860722312	0.0010960280142289767	0.0	0.0	0.0
6339	KCNA2	potassium voltage-gated channel, shaker-related subfamily, member 2	-0.0021713207213200684	-0.004046281899554695	-0.005453453287136375	0.0	0.0	0.0
6340	KCNA3	potassium voltage-gated channel, shaker-related subfamily, member 3	-0.005796230606443766	-0.00689116433466074	0.003039901366019248	0.0	0.0	0.0
6341	KCNA4	potassium voltage-gated channel, shaker-related subfamily, member 4	0.002270302095112748	-0.0011056340248019087	-0.016404181967630896	0.0	0.0	1.0
6342	KCNA5	potassium voltage-gated channel, shaker-related subfamily, member 5	-0.0075800880602859624	0.015779106632829498	0.0030253351516607756	0.0	1.0	0.0
6343	KCNAB1	potassium voltage-gated channel, shaker-related subfamily, beta member 1	-0.005646746718768582	-0.006550991821940932	-0.006950443411190758	0.0	0.0	0.0
6344	KCNAB2	potassium voltage-gated channel, shaker-related subfamily, beta member 2	0.0007032712928282561	0.004684972344572427	-0.0008801615440393058	0.0	0.0	0.0
6345	KCNAB3	potassium voltage-gated channel, shaker-related subfamily, beta member 3	-0.000750783153816399	-0.0032205052565399536	0.00386509067812602	0.0	0.0	0.0
6346	KCNB1	potassium voltage-gated channel, Shab-related subfamily, member 1	-0.0038678919830657486	-0.0049765326938996605	0.0059385298787073566	0.0	0.0	0.0
6347	KCNB2	potassium voltage-gated channel, Shab-related subfamily, member 2	0.00461422846060933	-0.0005124969115241609	-0.0025776717777730093	0.0	0.0	0.0
6348	KCNC1	potassium voltage-gated channel, Shaw-related subfamily, member 1	-0.0024733781910142956	-0.009174386479910517	-0.0006995123640643603	0.0	0.0	0.0
6349	KCNC2	potassium voltage-gated channel, Shaw-related subfamily, member 2	-0.0081013624630803	-0.004222765393114102	0.005475217522494206	0.0	0.0	0.0
6350	KCNC3	potassium voltage-gated channel, Shaw-related subfamily, member 3	-0.0040504348262689685	-0.011971071565920529	-0.0012260730727203504	0.0	0.0	0.0
6351	KCNC4	potassium voltage-gated channel, Shaw-related subfamily, member 4	0.0016311222841871274	-0.010116686910114164	0.001086268374227223	0.0	0.0	0.0
6352	KCND1	potassium voltage-gated channel, Shal-related subfamily, member 1	0.0007255771514452446	0.0018356898421556253	0.0033425267146684153	0.0	0.0	0.0
6353	KCND2	potassium voltage-gated channel, Shal-related subfamily, member 2	0.0016734282715750656	0.00192906448149085	-0.00035971922500303193	0.0	0.0	0.0
6354	KCND3	potassium voltage-gated channel, Shal-related subfamily, member 3	0.005306428093886105	-0.012849195449081719	-0.005954535913151575	0.0	0.0	0.0
6355	KCNE4	potassium voltage-gated channel, Isk-related family, member 4	0.008814522803238738	-0.013406334038461972	-0.0044771130559338465	0.0	0.0	0.0
6356	KCNE5		0.0052545220804837475	-0.017539935516641673	0.0022865903329751785	0.0	1.0	0.0
6357	KCNF1	potassium voltage-gated channel, subfamily F, member 1	-0.0028942938466987598	0.0048030346004319935	-0.002134709376544766	0.0	0.0	0.0
6358	KCNG1	potassium voltage-gated channel, subfamily G, member 1	0.007661479985399088	0.01652797060793788	-0.0043497508297949015	0.0	1.0	0.0
6359	KCNG3	potassium voltage-gated channel, subfamily G, member 3	-0.007478555990081149	-0.00010299471949598831	-0.0038331159580051563	0.0	0.0	0.0
6360	KCNH1	potassium voltage-gated channel, subfamily H (eag-related), member 1	-0.005158396849472052	-0.004140473182818646	0.003356050382602855	0.0	0.0	0.0
6361	KCNH2	potassium voltage-gated channel, subfamily H (eag-related), member 2	0.0015423157462405978	-0.005799330108827678	-0.011008604499097737	0.0	0.0	0.0
6362	KCNH3	potassium voltage-gated channel, subfamily H (eag-related), member 3	-0.0011610690341491297	-0.0016216613829918062	0.003155865057694745	0.0	0.0	0.0
6363	KCNH4	potassium voltage-gated channel, subfamily H (eag-related), member 4	0.0020629245740250704	-0.0032278155005560282	-0.003968574170665628	0.0	0.0	0.0
6364	KCNH5	potassium voltage-gated channel, subfamily H (eag-related), member 5	-0.004868710735227015	0.005478426455159785	-0.009190412401512336	0.0	0.0	0.0
6365	KCNH6	potassium voltage-gated channel, subfamily H (eag-related), member 6	0.002486540259950646	-0.007668177689266091	0.008109494450527287	0.0	0.0	0.0
6366	KCNH7	potassium voltage-gated channel, subfamily H (eag-related), member 7	-0.0027268255943448537	-0.0016487077166453066	-0.004086895312034739	0.0	0.0	0.0
6367	KCNH8	potassium voltage-gated channel, subfamily H (eag-related), member 8	0.0011141148818920204	0.005393329334169295	-0.005153547339087281	0.0	0.0	0.0
6368	KCNIP1	Kv channel interacting protein 1	0.0030660356603742014	0.004717071352371153	-0.0030906136169326927	0.0	0.0	0.0
6369	KCNIP2	Kv channel interacting protein 2	-0.0005385321367306047	0.0036920458974429807	0.0022871112767966113	0.0	0.0	0.0
6370	KCNIP3	Kv channel interacting protein 3, calsenilin	-0.0017421422951569387	-0.005659106524548483	0.0038017193413731895	0.0	0.0	0.0
6371	KCNIP4	Kv channel interacting protein 4	-0.00037764941844528133	-0.010251679010129234	-0.0034273740598207074	0.0	0.0	0.0
6372	KCNJ10	potassium inwardly-rectifying channel, subfamily J, member 10	0.0013488760905419322	0.001058068757760343	-0.001047231057290768	0.0	0.0	0.0
6373	KCNJ11	potassium inwardly-rectifying channel, subfamily J, member 11	-0.004369379330720421	0.0025754389934570477	0.00026593787890670864	0.0	0.0	0.0
6374	KCNJ12	potassium inwardly-rectifying channel, subfamily J, member 12	-0.003527477772194291	0.005905512708237894	-0.003226692053723757	0.0	0.0	0.0
6375	KCNJ14	potassium inwardly-rectifying channel, subfamily J, member 14	-0.0001812521322889695	-0.006296284188642759	0.008623637404676232	0.0	0.0	0.0
6376	KCNJ16	potassium inwardly-rectifying channel, subfamily J, member 16	0.005170112781553389	0.008643486948004694	-0.0016507050919334545	0.0	0.0	0.0
6377	KCNJ2	potassium inwardly-rectifying channel, subfamily J, member 2	0.00239520298536769	0.0029438139293088642	-0.004213871743886071	0.0	0.0	0.0
6378	KCNJ3	potassium inwardly-rectifying channel, subfamily J, member 3	-0.002134357156725254	0.0012516270861895019	-0.003117989456462953	0.0	0.0	0.0
6379	KCNJ4	potassium inwardly-rectifying channel, subfamily J, member 4	-0.0029568127229882193	-0.000813909741528986	0.006140523851896281	0.0	0.0	0.0
6380	KCNJ5	potassium inwardly-rectifying channel, subfamily J, member 5	0.002252324822167453	0.002563655290865329	-0.009008343906902597	0.0	0.0	0.0
6381	KCNJ6	potassium inwardly-rectifying channel, subfamily J, member 6	-0.0011375485850752215	0.007379711808220077	0.00230787041739779	0.0	0.0	0.0
6382	KCNJ8	potassium inwardly-rectifying channel, subfamily J, member 8	-0.008890274035281183	-0.007433257840748697	-0.0002985318313209707	0.0	0.0	0.0
6383	KCNJ9	potassium inwardly-rectifying channel, subfamily J, member 9	-0.002208551377896129	-0.004754898585601291	-0.0012104229508357758	0.0	0.0	0.0
6384	KCNK1	potassium channel, subfamily K, member 1	0.00041052300535176524	-0.0035802606767827306	-0.004864255139195696	0.0	0.0	0.0
6385	KCNK10	potassium channel, subfamily K, member 10	0.005440008490727886	-0.007773604843271491	0.003967326747594214	0.0	0.0	0.0
6386	KCNK12	potassium channel, subfamily K, member 12	0.00946263075780433	-0.004813219742372279	0.0026103833934493486	0.0	0.0	0.0
6387	KCNK15	potassium channel, subfamily K, member 15	-0.002132884908512692	-0.0010391782527159452	-0.00038050620014592204	0.0	0.0	0.0
6388	KCNK2	potassium channel, subfamily K, member 2	-0.0072117354088123125	0.0014627617539581888	-0.0032303621754847466	0.0	0.0	0.0
6389	KCNK3	potassium channel, subfamily K, member 3	0.0008398739435014958	0.01103708069371222	-0.006634868213355908	0.0	0.0	0.0
6390	KCNK5	potassium channel, subfamily K, member 5	-0.0020176449654824642	-0.001645120911658433	-0.0030301142751682103	0.0	0.0	0.0
6391	KCNK6	potassium channel, subfamily K, member 6	0.00025807737455239843	0.0015077332127804753	-0.0015208222620827182	0.0	0.0	0.0
6392	KCNK7	potassium channel, subfamily K, member 7	0.00034370574734822446	0.0005636763289952164	0.0010993692914471123	0.0	0.0	0.0
6393	KCNK9	potassium channel, subfamily K, member 9	-0.002851588537876205	0.0016332603340959116	-0.0022455577915026456	0.0	0.0	0.0
6394	KCNMA1	potassium large conductance calcium-activated channel, subfamily M, alpha member 1	-0.0004248733207713284	-0.0026037375758163174	0.00943228364093756	0.0	0.0	0.0
6395	KCNMB1	potassium large conductance calcium-activated channel, subfamily M, beta member 1	0.00489654614843759	-0.000917066403833983	-0.0003167508815291077	0.0	0.0	0.0
6396	KCNMB2	potassium large conductance calcium-activated channel, subfamily M, beta member 2	-0.003530100301759615	0.004836088095242073	0.014516818436423844	0.0	0.0	1.0
6397	KCNMB4	potassium large conductance calcium-activated channel, subfamily M, beta member 4	-0.007909016090872058	0.002819176898016423	0.0012846901207827768	0.0	0.0	0.0
6398	KCNN1	potassium intermediate/small conductance calcium-activated channel, subfamily N, member 1	8.181606142282697e-06	0.0032446540575460743	-0.001102918376422618	0.0	0.0	0.0
6399	KCNN2	potassium intermediate/small conductance calcium-activated channel, subfamily N, member 2	-0.00273381096439438	0.01012840220042439	0.00646836354010678	0.0	0.0	0.0
6400	KCNN3	potassium intermediate/small conductance calcium-activated channel, subfamily N, member 3	-0.0014329889153215495	-0.0025431649487366245	-0.006942558421945495	0.0	0.0	0.0
6401	KCNN4	potassium intermediate/small conductance calcium-activated channel, subfamily N, member 4	0.0036334174167272446	0.003561099539937377	0.007891752908147536	0.0	0.0	0.0
6402	KCNQ1	potassium voltage-gated channel, KQT-like subfamily, member 1	0.0012453848542221186	0.007484390626927984	0.00024121116045200397	0.0	0.0	0.0
6403	KCNQ1DN	KCNQ1 downstream neighbor (non-protein coding)	0.003354953464758651	-0.0013624149543839449	-0.004391932075966627	0.0	0.0	0.0
6404	KCNQ1OT1	KCNQ1 opposite strand/antisense transcript 1 (non-protein coding)	0.0022054502977831812	0.0020216260281208168	-0.0005496583287056822	0.0	0.0	0.0
6405	KCNQ2	potassium voltage-gated channel, KQT-like subfamily, member 2	0.0023875475718223	0.0035577079020244727	-0.00015865560535226458	0.0	0.0	0.0
6406	KCNQ3	potassium voltage-gated channel, KQT-like subfamily, member 3	-0.0004967732401852925	-0.0004300893215433087	-0.006805822828510562	0.0	0.0	0.0
6407	KCNQ5	potassium voltage-gated channel, KQT-like subfamily, member 5	-0.00318428939196899	-0.003940105992728386	-0.0010024391164777042	0.0	0.0	0.0
6408	KCNS1	potassium voltage-gated channel, delayed-rectifier, subfamily S, member 1	-0.005623299089187421	-0.006573306234883884	0.006991124111571835	0.0	0.0	0.0
6409	KCNS2	potassium voltage-gated channel, delayed-rectifier, subfamily S, member 2	-0.001994521626628575	-0.005741510931053288	0.0013821139044552671	0.0	0.0	0.0
6410	KCNS3	potassium voltage-gated channel, delayed-rectifier, subfamily S, member 3	-0.0005536072205517631	0.00208187024214155	0.0015217715020944273	0.0	0.0	0.0
6411	KCNT1	potassium channel, subfamily T, member 1	0.0009598092756766817	-0.0016871355828860228	0.007869856402027309	0.0	0.0	0.0
6412	KCNT2	potassium channel, subfamily T, member 2	-0.004131261855299325	0.003439576194809145	-0.0038365622003657296	0.0	0.0	0.0
6413	KCNV1	potassium channel, subfamily V, member 1	-0.008343220858675806	-0.006404675843670032	0.0009504528495769718	0.0	0.0	0.0
6414	KCNV2	potassium channel, subfamily V, member 2	0.0006317620503696105	-0.0014332128572073382	0.011212314381092428	0.0	0.0	0.0
6415	KCTD1	potassium channel tetramerisation domain containing 1	-0.0015509521239244106	-0.002518145185677145	0.0009867192850844366	0.0	0.0	0.0
6416	KCTD10	potassium channel tetramerisation domain containing 10	0.002525517502469054	-0.0017577216466573811	-0.008158496508113646	0.0	0.0	0.0
6417	KCTD11	potassium channel tetramerisation domain containing 11	0.0012391654590908916	0.006916289588979921	-0.0058262011420603475	0.0	0.0	0.0
6418	KCTD12	potassium channel tetramerisation domain containing 12	0.001322471949749061	0.004123535004477157	-0.0022116880956185537	0.0	0.0	0.0
6419	KCTD13	potassium channel tetramerisation domain containing 13	0.0003051248145902971	-0.00028827614802988866	0.004333635014272702	0.0	0.0	0.0
6420	KCTD14	potassium channel tetramerisation domain containing 14	0.001121654787241847	0.003723987150163332	0.0008776810341141836	0.0	0.0	0.0
6421	KCTD15	potassium channel tetramerisation domain containing 15	-0.00483073995398004	0.01333625345787615	0.011339066765487646	0.0	0.0	0.0
6422	KCTD16	potassium channel tetramerisation domain containing 16	-0.0039920950623997045	0.0009643857346874252	-0.002469305811580071	0.0	0.0	0.0
6423	KCTD17	potassium channel tetramerisation domain containing 17	-0.0025189312290764465	-0.0006624490093912441	0.0008208087284826031	0.0	0.0	0.0
6424	KCTD18	potassium channel tetramerisation domain containing 18	0.0015973284668139537	6.640694998879496e-06	0.001238691995800561	0.0	0.0	0.0
6425	KCTD2	potassium channel tetramerisation domain containing 2	-0.00014870228529897608	-0.00232457193577365	-0.008760492971683116	0.0	0.0	0.0
6426	KCTD20	potassium channel tetramerisation domain containing 20	-0.0008994458217076971	0.0030212856753333876	-0.004802269394597915	0.0	0.0	0.0
6427	KCTD21	potassium channel tetramerisation domain containing 21	-0.0006999593784163347	0.002751050912369462	-0.00023772653631184493	0.0	0.0	0.0
6428	KCTD3	potassium channel tetramerisation domain containing 3	0.0018364391668866048	3.2379046371072044e-05	0.0006734198179453575	0.0	0.0	0.0
6429	KCTD4	potassium channel tetramerisation domain containing 4	0.009058765524789496	-0.007383395952392774	-0.01944039947757475	0.0	0.0	1.0
6430	KCTD5	potassium channel tetramerisation domain containing 5	-0.00018850358522641683	0.002091832189647709	0.0007468860450052881	0.0	0.0	0.0
6431	KCTD6	potassium channel tetramerisation domain containing 6	-0.0019136053317495745	0.0004830058858377095	0.00023008598536645303	0.0	0.0	0.0
6432	KCTD7	RAB guanine nucleotide exchange factor (GEF) 1	0.0018343127955022355	0.008027626238984467	-8.966713354343692e-05	0.0	0.0	0.0
6433	KCTD8	potassium channel tetramerisation domain containing 8	0.003180996441325746	-0.010127077441952181	-0.0164685613338124	0.0	0.0	1.0
6434	KCTD9	potassium channel tetramerisation domain containing 9	-0.00638371698464709	-0.0032871930977409324	0.004682827410170362	0.0	0.0	0.0
6435	KDELC1	KDEL (Lys-Asp-Glu-Leu) containing 1	-0.003100165133880251	0.0022881102438133735	0.006623570146339525	0.0	0.0	0.0
6436	KDELR1	KDEL (Lys-Asp-Glu-Leu) endoplasmic reticulum protein retention receptor 1	-0.003243824113187236	0.0023001765902175343	-0.0023530694045707044	0.0	0.0	0.0
6437	KDELR2	KDEL (Lys-Asp-Glu-Leu) endoplasmic reticulum protein retention receptor 2	-0.0013457285066392976	-0.002706216613802085	-0.0052757102573041375	0.0	0.0	0.0
6438	KDELR3	KDEL (Lys-Asp-Glu-Leu) endoplasmic reticulum protein retention receptor 3	-0.006700194236941227	0.0021699130306548145	-0.0024462919878789884	0.0	0.0	0.0
6439	KDF1		0.008218598661044798	-0.0007423142084692371	0.0034483042944366904	0.0	0.0	0.0
6440	KDM1A		0.0005843138073587056	-0.005685015791521676	0.002195359714261957	0.0	0.0	0.0
6441	KDM1B		-0.00010171327226799604	-0.006009885838372084	-0.008350525364641266	0.0	0.0	0.0
6442	KDM2A	lysine (K)-specific demethylase 2A	0.0016644540987946102	0.00321739921941434	0.0005627753285781523	0.0	0.0	0.0
6443	KDM2B	lysine (K)-specific demethylase 2B	-0.0006064718122110713	0.0015977676766598167	0.0017419651974841083	0.0	0.0	0.0
6444	KDM3A	lysine (K)-specific demethylase 3A	-0.007870003619524297	0.0053793270982526835	0.0014510539433883049	0.0	0.0	0.0
6445	KDM3B	lysine (K)-specific demethylase 3B	-0.0021903589968604595	0.005425808059612205	-0.006885268005661329	0.0	0.0	0.0
6446	KDM4A	lysine (K)-specific demethylase 4A	-0.0037508636542869867	0.0034851404102485837	0.002920947085550231	0.0	0.0	0.0
6447	KDM4B	lysine (K)-specific demethylase 4B	3.721227152454461e-05	-0.0009690426283204723	0.0005712242769683731	0.0	0.0	0.0
6448	KDM4C	lysine (K)-specific demethylase 4C	-6.642560103611124e-05	-0.0008321958692883483	-0.0022445061152638304	0.0	0.0	0.0
6449	KDM4D	lysine (K)-specific demethylase 4D	0.005583318654705894	-0.0069134560528198805	-0.0018329017738199283	0.0	0.0	0.0
6450	KDM5A	lysine (K)-specific demethylase 5A	-0.004852689391068866	-0.00039990452090418564	0.005544221326795628	0.0	0.0	0.0
6451	KDM5B	lysine (K)-specific demethylase 5B	-0.00041572939031207616	0.0033988753034282578	-0.00044429968630321955	0.0	0.0	0.0
6452	KDM5C	lysine (K)-specific demethylase 5C	0.0019059632049933002	0.0019890499453289537	0.0053374416633051504	0.0	0.0	0.0
6453	KDM5D	lysine (K)-specific demethylase 5D	-0.001249245659543994	-0.0005973110133812788	0.0009361707527277044	0.0	0.0	0.0
6454	KDM6A	lysine (K)-specific demethylase 6A	-0.0007828024662930855	0.006755889613895814	0.00013736154205657228	0.0	0.0	0.0
6455	KDM7A		0.00041147795845864485	-0.0007875465803930544	0.002887973121921352	0.0	0.0	0.0
6456	KDM8		-0.0023398099306651005	-0.0020510855917930653	0.0007002587177712752	0.0	0.0	0.0
6457	KDR	kinase insert domain receptor (a type III receptor tyrosine kinase)	-0.0011808726653184758	-2.4125986359793596e-05	-0.00977487495270327	0.0	0.0	0.0
6458	KDSR	3-ketodihydrosphingosine reductase	0.005592745531609057	-0.002651157661324463	-0.0003639577342935599	0.0	0.0	0.0
6459	KEAP1	kelch-like ECH-associated protein 1	-0.0038436589791657704	0.007260351569449651	0.002465190324745129	0.0	0.0	0.0
6460	KHDC1	KH homology domain containing 1	-0.004007590227619008	-0.0005958073697530133	0.0016157476715080914	0.0	0.0	0.0
6461	KHDC1L		-0.008389281094289963	-0.003147031398462982	0.00854305273619638	0.0	0.0	0.0
6462	KHDC4		0.0002987799376161348	0.003924215996720495	0.002571527767462731	0.0	0.0	0.0
6463	KHDRBS1	KH domain containing, RNA binding, signal transduction associated 1	0.001449540783569885	0.0021784042877402657	-0.003987934992468134	0.0	0.0	0.0
6464	KHDRBS2	KH domain containing, RNA binding, signal transduction associated 2	-0.0028053693818978808	-0.0008369293964394944	0.005121718757139236	0.0	0.0	0.0
6465	KHDRBS3	KH domain containing, RNA binding, signal transduction associated 3	0.0006461692358510078	0.00045735833601994683	0.006502265072751064	0.0	0.0	0.0
6466	KHK	ketohexokinase (fructokinase)	-0.0013643011980274593	-0.0017677060213142203	-0.0051868843560418975	0.0	0.0	0.0
6467	KHNYN		-0.003231643116956758	0.005288323010218504	0.0007320819908093776	0.0	0.0	0.0
6468	KHSRP	KH-type splicing regulatory protein	0.0018129734255561193	0.0020491721189355755	0.005412625097401406	0.0	0.0	0.0
6469	KIAA0087	KIAA0087	-0.00174155418628522	-0.003938274614248896	-0.0007294316560064986	0.0	0.0	0.0
6470	KIAA0100	KIAA0100	0.00019620236138270363	-0.0009319461077695463	0.0036070880994275066	0.0	0.0	0.0
6471	KIAA0232	KIAA0232	0.0019387699493552152	-0.0014026620866320464	-0.00016004676668871258	0.0	0.0	0.0
6472	KIAA0319	KIAA0319	-0.00014864718711617717	-0.0019132073178327307	0.005314446925021976	0.0	0.0	0.0
6473	KIAA0319L	KIAA0319-like	2.225339353123957e-05	-0.007407946797086505	-0.006913854894108836	0.0	0.0	0.0
6474	KIAA0355	KIAA0355	-0.0012769369144279073	0.0005170365709114735	-0.00042912216538697244	0.0	0.0	0.0
6475	KIAA0368	KIAA0368	-0.004122834727426692	0.003483027288539626	-0.0039064745490629445	0.0	0.0	0.0
6476	KIAA0391	KIAA0391	0.0008804715083211433	-0.0007664403570062581	0.003830802595279326	0.0	0.0	0.0
6477	KIAA0513	KIAA0513	0.008959339920286734	-0.0022709182018016915	-0.0005539518222310207	0.0	0.0	0.0
6478	KIAA0586	KIAA0586	-0.0018818565106739986	0.0016093134032488824	0.007135881790102244	0.0	0.0	0.0
6479	KIAA0753	KIAA0753	-0.0035169067224769396	0.00020728751848410462	0.0046908896261823926	0.0	0.0	0.0
6480	KIAA0754	KIAA0754	0.0026115862647810243	-0.0010291040189377794	0.004176636691654634	0.0	0.0	0.0
6481	KIAA0825		-0.003824695166253725	0.00728039024183484	0.007351380437848519	0.0	0.0	0.0
6482	KIAA0895	KIAA0895	-0.0013151944508061207	-0.00134733466997605	0.008330661004901995	0.0	0.0	0.0
6483	KIAA0895L	KIAA0895-like	0.004213753995106037	0.002191527521861358	0.001933085603952577	0.0	0.0	0.0
6484	KIAA0930		-9.124433244866049e-05	0.0046055842635665915	3.283432736825851e-05	0.0	0.0	0.0
6485	KIAA1024	KIAA1024	0.005520642225568536	0.012258229993231836	-0.003528289909478243	0.0	0.0	0.0
6486	KIAA1107	KIAA1107	-0.002068122867925027	0.0009871019719156326	0.00015181875476677725	0.0	0.0	0.0
6487	KIAA1109	KIAA1109	0.0043738139117207135	0.004606507403454936	-5.1676894814952886e-05	0.0	0.0	0.0
6488	KIAA1143	KIAA1143	-0.0008088038305850302	-0.0009763901482474323	0.004010455546032471	0.0	0.0	0.0
6489	KIAA1147	KIAA1147	0.007351981426309948	0.011599856899396833	-0.000893605820484273	0.0	0.0	0.0
6490	KIAA1191	KIAA1191	0.006207482041788585	0.0026525098648995287	0.00025083657810807296	0.0	0.0	0.0
6491	KIAA1211	KIAA1211	0.004770509347199121	0.009638956646711893	0.004984139149867145	0.0	0.0	0.0
6492	KIAA1211L		-0.002956441677441636	-0.0035541039780178914	-9.93297945708194e-05	0.0	0.0	0.0
6493	KIAA1217	KIAA1217	0.006259890949802125	0.0005503073106384647	0.00043962850184895076	0.0	0.0	0.0
6494	KIAA1257	KIAA1257	0.008586834051479359	-0.001980680329859583	0.00871958276170119	0.0	0.0	0.0
6495	KIAA1324	KIAA1324	-0.0014878793911657336	-0.0007726865688920531	-0.005355186315497805	0.0	0.0	0.0
6496	KIAA1324L	KIAA1324-like	0.0014949355046096236	0.004702380419925959	-0.0022488460955032963	0.0	0.0	0.0
6497	KIAA1328	KIAA1328	0.0013703109730432241	0.0050877820775062765	-0.009743474963651307	0.0	0.0	0.0
6498	KIAA1468	KIAA1468	0.0054497703879243615	0.0036245712693761213	-0.004086793290732783	0.0	0.0	0.0
6499	KIAA1522	KIAA1522	0.0005591539711791256	-0.0015666553866208765	-0.00264178240048262	0.0	0.0	0.0
6500	KIAA1549	KIAA1549	-9.438917842956215e-05	-0.005319594635926699	-0.005503215813008432	0.0	0.0	0.0
6501	KIAA1549L		0.0014886732901898368	-0.0015753934782433677	0.0024434492280478053	0.0	0.0	0.0
6502	KIAA1551		-0.0036184376238261665	-0.004123223112068105	0.0011737937861831375	0.0	0.0	0.0
6503	KIAA1586	KIAA1586	0.0007794684331593087	0.00014299862636271395	0.0005872075895683041	0.0	0.0	0.0
6504	KIAA1614	KIAA1614	-0.00970945334637979	0.0016475530894518304	0.010137228332583242	0.0	0.0	0.0
6505	KIAA1656		0.0005741677944181003	-0.014974185230117721	-0.0041007024249807775	0.0	0.0	0.0
6506	KIAA1671	KIAA1671	0.0005049481006033783	0.0022899952665545406	-0.0005801635791273132	0.0	0.0	0.0
6507	KIAA1755	KIAA1755	-9.182045571196149e-05	0.001652225662191783	0.0023637532829971844	0.0	0.0	0.0
6508	KIAA1841	KIAA1841	0.002715671068141001	-0.0003124017667069669	0.012670372592510165	0.0	0.0	0.0
6509	KIAA1958	KIAA1958	-0.00450867558965798	0.007065209666472367	-0.002581476460251607	0.0	0.0	0.0
6510	KIAA2013	KIAA2013	0.0008574113362021804	-0.0015755690652450671	0.004556919086057258	0.0	0.0	0.0
6511	KIAA2026	KIAA2026	-0.0024177326017460754	0.006303419333916281	0.0001685805366631963	0.0	0.0	0.0
6512	KIDINS220	kinase D-interacting substrate, 220kDa	-0.0027218116912767214	0.002444030893957494	-0.001091323730778335	0.0	0.0	0.0
6513	KIF11	kinesin family member 11	0.005429107833202185	-0.005609455228349774	-0.009152135873516543	0.0	0.0	0.0
6514	KIF13A	kinesin family member 13A	-0.0027614649518831	-0.00710922617734301	-0.0025639864591756024	0.0	0.0	0.0
6515	KIF13B	kinesin family member 13B	0.0015986464665849937	-0.0031278095667820276	0.0011067066210050042	0.0	0.0	0.0
6516	KIF15	kinesin family member 15	0.006136356250267232	-0.004742475493930367	-0.0022211059905620626	0.0	0.0	0.0
6517	KIF16B	kinesin family member 16B	0.005877183740297759	-0.005314059976986303	-0.01571759825143674	0.0	0.0	1.0
6518	KIF17	kinesin family member 17	-0.006116738654780298	-0.006131065590734796	0.00501260708216573	0.0	0.0	0.0
6519	KIF19	kinesin family member 19	0.0014026621478117206	0.00023835587131871682	-0.0024748205679873754	0.0	0.0	0.0
6520	KIF1A	kinesin family member 1A	0.0012866446979954598	-0.0006722793950168806	0.0028260592821725845	0.0	0.0	0.0
6521	KIF1B	kinesin family member 1B	-0.0024593197501601455	-0.0003114046388541981	-0.0015725285264077678	0.0	0.0	0.0
6522	KIF1BP		0.003465024257993874	-0.0005011662177038894	0.0030503370507639674	0.0	0.0	0.0
6523	KIF1C	kinesin family member 1C	0.00425754804872938	-0.01246301219101075	-0.003339351325309814	0.0	0.0	0.0
6524	KIF20A	kinesin family member 20A	0.0014902090971044362	0.0021115604952979105	0.002153685010730451	0.0	0.0	0.0
6525	KIF21A	kinesin family member 21A	0.0023800963659646917	-0.004459262531729954	0.00716526629450452	0.0	0.0	0.0
6526	KIF21B	kinesin family member 21B	-0.0008893442410569769	0.0025034154233689286	-0.007556538840802331	0.0	0.0	0.0
6527	KIF22	kinesin family member 22	-0.0003442222317825059	0.009891009019873545	-0.0022908948521784163	0.0	0.0	0.0
6528	KIF23	kinesin family member 23	-0.001637778397485449	0.002596534986059624	-0.006257598650768168	0.0	0.0	0.0
6529	KIF25	kinesin family member 25	0.0030195134996002	-0.00048311244119387305	-0.0014806329854882925	0.0	0.0	0.0
6530	KIF26A	kinesin family member 26A	-0.007992664633491835	0.015711463492676367	0.01341919348676577	0.0	1.0	0.0
6531	KIF26B	kinesin family member 26B	0.00014559398116641056	0.004636707598258838	-0.0053778034675443735	0.0	0.0	0.0
6532	KIF27	kinesin family member 27	-0.0014159976108825457	-0.002891597179988625	0.002356437780286968	0.0	0.0	0.0
6533	KIF2A	kinesin heavy chain member 2A	0.0031307081411579016	0.0023544807845148506	-0.0033764404127876336	0.0	0.0	0.0
6534	KIF2C	kinesin family member 2C	0.0011002651322262855	-0.0059207662537766395	-0.006461293061114063	0.0	0.0	0.0
6535	KIF3A	kinesin family member 3A	0.002076246586611291	0.0025512564091672275	0.0029408457441467925	0.0	0.0	0.0
6536	KIF3B	kinesin family member 3B	0.00018269454222884815	-0.0015101799034847455	-0.005050512794730294	0.0	0.0	0.0
6537	KIF3C	kinesin family member 3C	0.00233060368795528	0.0033222399997598594	-0.009303570736811602	0.0	0.0	0.0
6538	KIF4B		0.005649496179276259	-0.005399523389427711	0.002031480168124174	0.0	0.0	0.0
6539	KIF5A	kinesin family member 5A	0.0040386588758653	-0.0009436292227653718	-0.0003668821874190595	0.0	0.0	0.0
6540	KIF5B	kinesin family member 5B	0.0076010401386557	-0.009454865131224306	-0.003959153254096558	0.0	0.0	0.0
6541	KIF5C	kinesin family member 5C	0.005381124894907283	0.0027561131679861317	-0.0015532010042105086	0.0	0.0	0.0
6542	KIF6	kinesin family member 6	-0.0007578405080638944	-0.006385740374680239	-0.0017140169478058233	0.0	0.0	0.0
6543	KIF9	kinesin family member 9	-0.0036423028901010597	-0.002846697412010373	0.005273210977569984	0.0	0.0	0.0
6544	KIF9-AS1		0.0004575698767882513	0.0001365788427125478	0.006940675569520122	0.0	0.0	0.0
6545	KIFAP3	kinesin-associated protein 3	-0.0036786005031274388	0.004884915080720885	0.0013762242099434811	0.0	0.0	0.0
6546	KIFC2	kinesin family member C2	0.0024951052657674467	0.006067134090692827	-0.001081210381443192	0.0	0.0	0.0
6547	KIFC3	kinesin family member C3	3.4822091229145874e-05	0.00015054442758540563	0.0012255744071917713	0.0	0.0	0.0
6548	KIN	KIN, antigenic determinant of recA protein homolog (mouse)	0.0015303683528006097	-0.005911609484854733	0.0022749473558632202	0.0	0.0	0.0
6549	KIRREL1		-0.0005006127886076628	-0.006479155374947939	-0.007374924181877351	0.0	0.0	0.0
6550	KIRREL2	kin of IRRE like 2 (Drosophila)	-0.0017138792767852572	-0.003907220112856895	-0.007693695722094259	0.0	0.0	0.0
6551	KIRREL3	kin of IRRE like 3 (Drosophila)	-0.0019079307077500248	-0.011875801451017238	-0.008732577818635937	0.0	0.0	0.0
6552	KISS1	KiSS-1 metastasis-suppressor	-0.0023911394842985947	0.00504737644089362	0.0007065435665075408	0.0	0.0	0.0
6553	KISS1R	KISS1 receptor	0.0037588470702528574	0.0010724547065955874	0.006618740975976065	0.0	0.0	0.0
6554	KIT	v-kit Hardy-Zuckerman 4 feline sarcoma viral oncogene homolog	-0.0015896386331774193	0.0011073497351194541	0.012009092970400337	0.0	0.0	0.0
6555	KITLG	KIT ligand	-0.005437241306679671	-0.003256269771433444	0.01056071792267787	0.0	0.0	0.0
6556	KIZ		0.002198078059996377	-0.00973188835059785	-0.0069172023269991265	0.0	0.0	0.0
6557	KLC1		0.0017075279775860285	-0.006779611454270479	-0.005768190251013723	0.0	0.0	0.0
6558	KLC2	kinesin light chain 2	-0.0035932075760615537	-0.006972191159093994	0.0003043369669498896	0.0	0.0	0.0
6559	KLC4	kinesin light chain 4	0.00210596979232721	0.004533680056531932	0.0015913654228087962	0.0	0.0	0.0
6560	KLF1	Kruppel-like factor 1 (erythroid)	-0.00018107475621051498	0.0026733453406342566	0.006222184717989618	0.0	0.0	0.0
6561	KLF10	Kruppel-like factor 10	-0.00019002767629662065	-0.0039494595143772845	-0.008689089643607557	0.0	0.0	0.0
6562	KLF11	Kruppel-like factor 11	0.004136007816382327	0.0024489926691466327	-0.0025221121889357433	0.0	0.0	0.0
6563	KLF12	Kruppel-like factor 12	-0.011600459030877527	-0.0002789536650521893	0.001101989851832623	1.0	0.0	0.0
6564	KLF13	Kruppel-like factor 13	0.0014973854511488147	-0.005261961965380501	-0.005780808615777045	0.0	0.0	0.0
6565	KLF14	Kruppel-like factor 14	-7.994041491673912e-06	-0.0039845264728894745	-0.00801186902881882	0.0	0.0	0.0
6566	KLF15	Kruppel-like factor 15	0.0010912821558958302	-0.0018809140177728717	0.0021226161264936276	0.0	0.0	0.0
6567	KLF16	Kruppel-like factor 16	-0.0007353580865365188	-0.0022303448430860164	-0.0005308316613266764	0.0	0.0	0.0
6568	KLF2	Kruppel-like factor 2 (lung)	-0.0013066720607649654	0.005483372360585569	0.005473466535697703	0.0	0.0	0.0
6569	KLF3	Kruppel-like factor 3 (basic)	-0.00197034625403712	0.005526393571534231	-0.0032809963086888627	0.0	0.0	0.0
6570	KLF3-AS1		0.0021134587412749133	0.00821871418033065	0.00030273080339062505	0.0	0.0	0.0
6571	KLF4	Kruppel-like factor 4 (gut)	-0.00481804405330647	0.00729909810317401	0.001904400516754588	0.0	0.0	0.0
6572	KLF6	Kruppel-like factor 6	-0.004147481380893251	0.005608038020557702	-0.005377361143474398	0.0	0.0	0.0
6573	KLF7	Kruppel-like factor 7 (ubiquitous)	0.00019279424420631883	0.006088832301553632	-0.002604960473661852	0.0	0.0	0.0
6574	KLF8	Kruppel-like factor 8	0.0006483837274524645	0.010293745258302026	-0.0012348698076846288	0.0	0.0	0.0
6575	KLF9	Kruppel-like factor 9	-0.004318432840673568	-0.009029248404086244	-0.0020120494287944853	0.0	0.0	0.0
6576	KLHDC1	kelch domain containing 1	0.0012642475260826718	-0.0017905168352278355	0.0014636526637790972	0.0	0.0	0.0
6577	KLHDC10	kelch domain containing 10	-0.0001779258249075934	0.006427575012578124	0.0009025039209656239	0.0	0.0	0.0
6578	KLHDC2	kelch domain containing 2	0.002603456110291001	-0.0028477116982414258	-0.0010570044537784708	0.0	0.0	0.0
6579	KLHDC3	kelch domain containing 3	0.00043658245117898857	0.001293168980847802	0.001263559553674477	0.0	0.0	0.0
6580	KLHDC4	kelch domain containing 4	-1.935384524821696e-05	0.006009885503703796	0.005254331573981098	0.0	0.0	0.0
6581	KLHDC7A	kelch domain containing 7A	0.002081604845115311	-0.0002587301548991174	0.002153047889952151	0.0	0.0	0.0
6582	KLHDC8A	kelch domain containing 8A	0.0017647325720944699	0.004677345831752559	-0.00033895699554461686	0.0	0.0	0.0
6583	KLHDC8B	kelch domain containing 8B	-0.002808514388521215	0.006602465887866412	-0.00020834324866058165	0.0	0.0	0.0
6584	KLHDC9	kelch domain containing 9	-0.0005337376611903275	0.004577963932125014	0.0033095326223351617	0.0	0.0	0.0
6585	KLHL1	kelch-like 1 (Drosophila)	0.007691210641688471	0.0010771140032622222	-0.014866994526580274	0.0	0.0	1.0
6586	KLHL11	kelch-like 11 (Drosophila)	-0.0013910193491176643	-0.001261486389148757	0.003090158447876517	0.0	0.0	0.0
6587	KLHL12	kelch-like 12 (Drosophila)	-0.0009173511466008149	-0.002924432207117328	0.0030801103071738107	0.0	0.0	0.0
6588	KLHL13	kelch-like 13 (Drosophila)	-0.0016802655028325102	0.01448898225105438	0.004442488552527362	0.0	0.0	0.0
6589	KLHL15	kelch-like 15 (Drosophila)	0.0022286501277462884	-0.0022640606602854314	0.0014063519087602924	0.0	0.0	0.0
6590	KLHL18	kelch-like 18 (Drosophila)	0.00040382176783604036	-0.0011806974974119127	-0.004788879924011246	0.0	0.0	0.0
6591	KLHL2	kelch-like 2, Mayven (Drosophila)	-0.0010917094755106688	-0.002943718381370767	-0.004267493518408544	0.0	0.0	0.0
6592	KLHL20	kelch-like 20 (Drosophila)	0.0025726603098916254	-0.001589723559028359	0.0010310128398402039	0.0	0.0	0.0
6593	KLHL21	kelch-like 21 (Drosophila)	-0.0008691059455830721	-0.0009880517372710914	0.00774861314846626	0.0	0.0	0.0
6594	KLHL22	kelch-like 22 (Drosophila)	0.0003649517427333457	-0.0027724261152375952	0.0008727644505980874	0.0	0.0	0.0
6595	KLHL24	kelch-like 24 (Drosophila)	0.00014049618645853963	0.002749550385991357	0.005130774884320916	0.0	0.0	0.0
6596	KLHL25	kelch-like 25 (Drosophila)	-0.01041561457129693	0.010566675390804414	0.005670206954437823	0.0	0.0	0.0
6597	KLHL26	kelch-like 26 (Drosophila)	-0.004422969499221836	0.0042883747919993135	0.004158162873938223	0.0	0.0	0.0
6598	KLHL28	kelch-like 28 (Drosophila)	-0.0014095856414204602	-0.0045013637874951	0.0010343216518001993	0.0	0.0	0.0
6599	KLHL29	kelch-like 29 (Drosophila)	-0.019420416861242122	0.014301706833959035	-0.0017166047204144903	1.0	0.0	0.0
6600	KLHL3	kelch-like 3 (Drosophila)	0.0027821799384227276	-0.0038969991439906774	0.005937941283325644	0.0	0.0	0.0
6601	KLHL32	kelch-like 32 (Drosophila)	0.0020081043676313127	0.0009700452500223137	-0.0040907027171098185	0.0	0.0	0.0
6602	KLHL33	kelch-like 33 (Drosophila)	-0.0003084807240785526	0.0002926057044062144	0.0014310388098212887	0.0	0.0	0.0
6603	KLHL34	kelch-like 34 (Drosophila)	-0.003917931027131932	-0.002535513659377512	0.002817548950215959	0.0	0.0	0.0
6604	KLHL35	kelch-like 35 (Drosophila)	-0.0018658600142621926	-0.0026760880106873487	-0.008732442008483075	0.0	0.0	0.0
6605	KLHL36	kelch-like 36 (Drosophila)	0.004767975682423365	-0.005172243343007377	-0.003178811195509541	0.0	0.0	0.0
6606	KLHL4	kelch-like 4 (Drosophila)	-0.001412423418173554	-0.009697565182479901	-0.0008033681657444436	0.0	0.0	0.0
6607	KLHL41		-0.0006353727014567895	-0.0021428986542982196	-0.0016467680536674382	0.0	0.0	0.0
6608	KLHL42		0.0006915232468799183	0.00466722666121	-0.00269322413980599	0.0	0.0	0.0
6609	KLHL5	kelch-like 5 (Drosophila)	0.0021316399369172056	-0.011958099376778749	-0.0062674594643129244	0.0	0.0	0.0
6610	KLHL7	kelch-like 7 (Drosophila)	0.007849431684822996	-0.0005071856087519369	-0.0029297916718378156	0.0	0.0	0.0
6611	KLHL8	kelch-like 8 (Drosophila)	-0.00029418106103328186	-0.009076668411732026	-0.009635345401637473	0.0	0.0	0.0
6612	KLHL9	kelch-like 9 (Drosophila)	-0.0025567758052521426	-0.0027712534691092918	0.005861759915489019	0.0	0.0	0.0
6613	KLK10	kallikrein-related peptidase 10	0.005445468768342194	0.004420170131156232	-0.0007295255679038611	0.0	0.0	0.0
6614	KLK12	kallikrein-related peptidase 12	0.0035395790788835353	0.003297053391987556	-0.0018501632610456974	0.0	0.0	0.0
6615	KLK14	kallikrein-related peptidase 14	0.002008666219866899	-0.0013390712904830149	0.003616935475519083	0.0	0.0	0.0
6616	KLK15	kallikrein-related peptidase 15	0.005835171370678452	-0.001788879513544552	0.0006651224862086269	0.0	0.0	0.0
6617	KLK2	kallikrein-related peptidase 2	-0.00045528379861356537	0.002095000954619676	0.0006573341974307259	0.0	0.0	0.0
6618	KLK3	kallikrein-related peptidase 3	-0.00028178350363493743	0.0011406926663724095	0.0046355763930798774	0.0	0.0	0.0
6619	KLK5	kallikrein-related peptidase 5	-0.002986598840936035	0.0138510639113308	0.0008234177128617231	0.0	0.0	0.0
6620	KLK6	kallikrein-related peptidase 6	0.0009341821290235333	0.0027350979431070457	-0.0003037818633768838	0.0	0.0	0.0
6621	KLK7	kallikrein-related peptidase 7	-0.00506814321963992	0.0036403748425293267	-0.003220589893849049	0.0	0.0	0.0
6622	KLK8	kallikrein-related peptidase 8	0.0002774054647434206	-0.0018495673714172163	0.0005811019636965873	0.0	0.0	0.0
6623	KLK9	kallikrein-related peptidase 9	-0.00043707609653886024	0.002124958132986595	0.00118276542887171	0.0	0.0	0.0
6624	KLKB1	kallikrein B, plasma (Fletcher factor) 1	-0.0014969068925927223	0.0035942065641527353	0.004973474017661784	0.0	0.0	0.0
6625	KLLN		-0.0022313401517680192	0.0021174723776907155	0.0007619469222992265	0.0	0.0	0.0
6626	KLRA1P		-0.0007925242587870149	0.0013215387214044975	0.005092822912073134	0.0	0.0	0.0
6627	KLRC1		-0.0075299329955636155	0.005996654048289964	-0.0031167276794515967	0.0	0.0	0.0
6628	KLRC2	killer cell lectin-like receptor subfamily C, member 2	-0.006053811289607008	0.008931904064555516	-0.004575819664031488	0.0	0.0	0.0
6629	KLRC3	killer cell lectin-like receptor subfamily C, member 3	-0.004406331653915652	0.002782376480184082	-0.007667073647072083	0.0	0.0	0.0
6630	KLRG1	killer cell lectin-like receptor subfamily G, member 1	0.0027616106466026415	-0.0023204336715769544	-0.000238790735105555	0.0	0.0	0.0
6631	KMO	kynurenine 3-monooxygenase (kynurenine 3-hydroxylase)	-0.002561454173197312	-0.0021117853344699497	-0.00016678433779805668	0.0	0.0	0.0
6632	KMT2A		-0.0006588981811412796	-0.004256006850012394	0.007035723326538728	0.0	0.0	0.0
6633	KMT2B		-0.001704399387470064	0.0016325546014064824	-0.0012109642517434674	0.0	0.0	0.0
6634	KMT2C		-0.0002756244085466374	-0.005119598101985685	0.0006906039148113007	0.0	0.0	0.0
6635	KMT2D		0.0011789384093767133	-0.002546972898390097	-0.0004397718398073949	0.0	0.0	0.0
6636	KMT2E		-0.0006658510246150152	-0.0019715511403145067	-0.0016204293348428657	0.0	0.0	0.0
6637	KMT5A		0.003973570782010967	0.007775195047722568	-0.004639094966081008	0.0	0.0	0.0
6638	KMT5B		-0.003958264674696396	0.0032569808828910862	0.0012726413821573428	0.0	0.0	0.0
6639	KMT5C		-0.0027077517227876973	0.00197756931193413	0.004423137917569013	0.0	0.0	0.0
6640	KNDC1	kinase non-catalytic C-lobe domain (KIND) containing 1	0.008601808104947019	-0.005485663797377607	-0.0021882770878018827	0.0	0.0	0.0
6641	KNG1	kininogen 1	-0.014212083056143852	0.004854645598455543	0.016207311385217065	1.0	0.0	1.0
6642	KNOP1		-0.003455471654901155	0.0023069645997187884	0.004285367446184686	0.0	0.0	0.0
6643	KNSTRN		0.0042031109687769	-0.0017391992590337327	-0.006002649065637864	0.0	0.0	0.0
6644	KNTC1	kinetochore associated 1	-0.0007748429533389772	-0.0016024089196458582	0.0023063602447618422	0.0	0.0	0.0
6645	KPNA1	karyopherin alpha 1 (importin alpha 5)	-0.003310362732562252	0.000368663417652925	-0.0030931708745120467	0.0	0.0	0.0
6646	KPNA2	karyopherin alpha 2 (RAG cohort 1, importin alpha 1)	-0.0015213725778562863	-0.0019462129924551095	0.0013500836155806654	0.0	0.0	0.0
6647	KPNA3	karyopherin alpha 3 (importin alpha 4)	0.0012493390157621278	0.0013559769504081919	-0.0016441734098178412	0.0	0.0	0.0
6648	KPNA4	karyopherin alpha 4 (importin alpha 3)	0.00042435830945633545	-0.005422774765436161	-0.0014317534466442563	0.0	0.0	0.0
6649	KPNA5	karyopherin alpha 5 (importin alpha 6)	0.003562600848899313	-0.0025151245842388046	0.0005444721168361164	0.0	0.0	0.0
6650	KPNA6	karyopherin alpha 6 (importin alpha 7)	0.00090359071502868	-0.0032752408656705105	0.003143947676185951	0.0	0.0	0.0
6651	KPNB1	karyopherin (importin) beta 1	0.0009658335183321673	-0.007194740219143731	-0.0028181022089960126	0.0	0.0	0.0
6652	KPTN	kaptin (actin binding protein)	0.0011804822478382886	-0.001448702774224261	0.0075585914954139615	0.0	0.0	0.0
6653	KRAS	v-Ki-ras2 Kirsten rat sarcoma viral oncogene homolog	-0.001381574978374572	0.003911268146960122	0.006301774452128539	0.0	0.0	0.0
6654	KRBA1	KRAB-A domain containing 1	-0.0026094701636779267	-0.0024148263761748856	0.004233775626375024	0.0	0.0	0.0
6655	KRBA2	KRAB-A domain containing 2	-0.002582211819202856	-0.004834561053519572	-0.003763237086448446	0.0	0.0	0.0
6656	KRBOX1		0.008578508795652813	-0.0042751052909498245	-0.0007571193029766096	0.0	0.0	0.0
6657	KRBOX4		0.008731662748281615	-0.0010606539550133405	-0.0024376075223564433	0.0	0.0	0.0
6658	KRCC1	lysine-rich coiled-coil 1	0.0024593844621760286	-0.0006742632602015097	-0.0026533755793857394	0.0	0.0	0.0
6659	KREMEN1	kringle containing transmembrane protein 1	-0.001222239681766745	-0.0017419436173778057	0.005608170548236939	0.0	0.0	0.0
6660	KREMEN2	kringle containing transmembrane protein 2	-0.006066351282342756	0.0013433931100018438	0.005737706821177219	0.0	0.0	0.0
6661	KRI1	KRI1 homolog (S. cerevisiae)	0.003451881153816417	-0.0047189248503026705	0.0020933337065483885	0.0	0.0	0.0
6662	KRIT1	KRIT1, ankyrin repeat containing	-0.004802351143424852	-0.000980311980976078	-0.0018521829066073642	0.0	0.0	0.0
6663	KRR1	KRR1, small subunit (SSU) processome component, homolog (yeast)	0.002845906339808613	-0.0039664903758642985	0.0006393256463805135	0.0	0.0	0.0
6664	KRT10	keratin 10	0.008930165309483443	-0.013760780377832644	-0.002201793744626078	0.0	0.0	0.0
6665	KRT14	keratin 14	0.005157814676847266	5.985324265022143e-05	-0.0025955464075153034	0.0	0.0	0.0
6666	KRT15	keratin 15	-0.0028845953605857325	-0.0005367964339811739	-0.0011738144794905922	0.0	0.0	0.0
6667	KRT17	keratin 17	0.003386361004600318	0.0019636299060544764	0.0006388287442098037	0.0	0.0	0.0
6668	KRT17P5		-0.0009458008577444317	0.0010727623739502333	0.0015547517714465187	0.0	0.0	0.0
6669	KRT18		0.008750125057574228	0.0022073796898711005	-0.006391679877927959	0.0	0.0	0.0
6670	KRT18P55	keratin 18 pseudogene 55	0.009872990878076178	0.0033000668576012695	-0.005294690841794432	0.0	0.0	0.0
6671	KRT19	keratin 19	0.000380683092876072	0.0014516658472979761	0.01582920141175534	0.0	0.0	1.0
6672	KRT222	keratin 222	9.652386941564912e-06	-0.006281035648509089	0.009679611745893263	0.0	0.0	0.0
6673	KRT3	keratin 3	-3.875294143420747e-05	-0.0030442856770629603	0.007349147153057832	0.0	0.0	0.0
6674	KRT31	keratin 31	-0.017853726342587105	0.025526308039773155	0.020558899720394243	1.0	1.0	1.0
6675	KRT71	keratin 71	-0.0023407020996936635	0.0022726413565150876	0.0002521782901236747	0.0	0.0	0.0
6676	KRT78	keratin 78	-0.003397881788773053	0.0007568051134116309	-0.004476374513682031	0.0	0.0	0.0
6677	KRT8		0.0014167387306235823	0.0020712393559447944	0.000134483586166425	0.0	0.0	0.0
6678	KRT81	keratin 81	0.0005234288202695153	-0.00018105867817525424	0.001652437995704643	0.0	0.0	0.0
6679	KRT83	keratin 83	0.0006221487102588191	0.004986130149640607	-0.006145230801575225	0.0	0.0	0.0
6680	KRT85	keratin 85	-0.002793882391448343	0.00042331178615986117	0.005200426709889287	0.0	0.0	0.0
6681	KRT86	keratin 86	-0.00033949368673330733	0.0076389340954213444	0.003913250616509449	0.0	0.0	0.0
6682	KRT9	keratin 9	-0.003038988259001685	0.0015627097351230811	-0.0022372382075881775	0.0	0.0	0.0
6683	KRTAP1-3	keratin associated protein 1-3	0.0006345841699403575	-0.0020623882239945357	0.0006831364182365515	0.0	0.0	0.0
6684	KRTAP10-1	keratin associated protein 10-1	0.0009880164997681535	0.0018098380695724106	0.007832364823384915	0.0	0.0	0.0
6685	KRTAP10-10	keratin associated protein 10-10	0.0030403020616782653	-0.004055790909969902	0.005239066107096043	0.0	0.0	0.0
6686	KRTAP10-11	keratin associated protein 10-11	-0.00010928445224041988	-0.0003366855209708452	0.00021324107425196642	0.0	0.0	0.0
6687	KRTAP10-12	keratin associated protein 10-12	-0.0009008610463979333	8.912168560839748e-05	0.0012696019313244281	0.0	0.0	0.0
6688	KRTAP10-2	keratin associated protein 10-2	-0.0014942700357669218	-0.0006714353424533655	0.0035501894427393834	0.0	0.0	0.0
6689	KRTAP10-3	keratin associated protein 10-3	0.001147561538223714	0.0029692744837465676	0.00898034584971585	0.0	0.0	0.0
6690	KRTAP10-5	keratin associated protein 10-5	-0.00010724660433317603	-0.003297616423493517	0.0014298449611981942	0.0	0.0	0.0
6691	KRTAP10-6	keratin associated protein 10-6	-0.00137978122768937	-0.0017450230413120658	-0.0035414355897694307	0.0	0.0	0.0
6692	KRTAP10-8	keratin associated protein 10-8	0.0007178585963961774	0.0007142623811131582	0.0028624496077995637	0.0	0.0	0.0
6693	KRTAP10-9	keratin associated protein 10-9	0.0002770030010422553	0.0013411207428534622	-0.00256748425251731	0.0	0.0	0.0
6694	KRTAP12-1	keratin associated protein 12-1	0.002451927212874709	0.0070668599140659115	0.00896939041980281	0.0	0.0	0.0
6695	KRTAP12-2	keratin associated protein 12-2	-0.0034618655052418286	0.0012131121809352968	0.0028008373959507553	0.0	0.0	0.0
6696	KRTAP12-3	keratin associated protein 12-3	-0.0018791317412535321	-0.0014806044130441162	-0.0015487839522194703	0.0	0.0	0.0
6697	KRTAP12-4	keratin associated protein 12-4	-0.00020288833395752139	0.0007622562924507414	0.0064661287451518775	0.0	0.0	0.0
6698	KRTAP13-1	keratin associated protein 13-1	0.001676576777644371	-0.0019811584623113943	0.0012111886192064237	0.0	0.0	0.0
6699	KRTAP13-4	keratin associated protein 13-4	-0.002962362287909961	0.0014454675462752934	0.00017527465709629036	0.0	0.0	0.0
6700	KRTAP17-1	keratin associated protein 17-1	-0.0014850493236475298	-0.0030579185831640025	0.006434049948900749	0.0	0.0	0.0
6701	KRTAP19-1	keratin associated protein 19-1	-0.0007709643897928216	-0.0025544458413388153	-0.004070610865393999	0.0	0.0	0.0
6702	KRTAP19-2	keratin associated protein 19-2	0.0034670024691986975	-0.004512641060506758	0.0018369607019883835	0.0	0.0	0.0
6703	KRTAP19-5	keratin associated protein 19-5	-0.002834222455720778	-0.0036505709183951305	-0.0061833274570226105	0.0	0.0	0.0
6704	KRTAP19-8	keratin associated protein 19-8	-0.00023062670881297473	-0.0015947319242067132	0.004615426946058766	0.0	0.0	0.0
6705	KRTAP2-1	keratin associated protein 2-4-like	-0.0012364066076901098	0.0005372956819499021	0.0017664832814343356	0.0	0.0	0.0
6706	KRTAP2-3	keratin associated protein 2-1	-6.387409684151225e-05	0.00046264508764395224	0.004369019395648	0.0	0.0	0.0
6707	KRTAP20-1	keratin associated protein 20-1	0.005049614916784186	-0.009229782906774205	-0.015191177547521726	0.0	0.0	1.0
6708	KRTAP20-2	keratin associated protein 20-2	-0.002133652358823729	0.0008845122643722178	-0.0013241116546743167	0.0	0.0	0.0
6709	KRTAP21-1	keratin associated protein 21-1	0.005182232341538355	-0.003647495571225223	-0.0069820435756749785	0.0	0.0	0.0
6710	KRTAP22-1	keratin associated protein 22-1	0.004102373283176241	-0.002161782855184104	-0.0005043922403769529	0.0	0.0	0.0
6711	KRTAP23-1	keratin associated protein 23-1	0.000812235582340748	0.0015935730283592664	0.0007154371694632725	0.0	0.0	0.0
6712	KRTAP3-2	keratin associated protein 3-2	0.0003792180704189833	0.00023170444409727556	0.007314086416675417	0.0	0.0	0.0
6713	KRTAP4-1	keratin associated protein 4-1	0.0028457662814126627	-0.00016667882876494097	-0.0018104474465113986	0.0	0.0	0.0
6714	KRTAP4-11		-0.00022772125340772597	-0.006208931202406605	-0.010355909505868593	0.0	0.0	0.0
6715	KRTAP4-12	keratin associated protein 4-12	-0.003180231321623487	-0.0013510183282882202	0.0002750105359010811	0.0	0.0	0.0
6716	KRTAP5-10	keratin associated protein 5-10	0.003751039593899389	-0.001215674788714215	-0.002343693554645519	0.0	0.0	0.0
6717	KRTAP5-11	keratin associated protein 5-11	0.0003356650384424643	0.0008791256151160706	-0.0030918382968722624	0.0	0.0	0.0
6718	KRTAP5-2	keratin associated protein 5-2	0.0034445752712065026	-0.004757862059902774	0.0010458915224541183	0.0	0.0	0.0
6719	KRTAP5-3	keratin associated protein 5-3	0.0002979696938467942	-0.0001425462706120045	0.0029262952153293713	0.0	0.0	0.0
6720	KRTAP5-5	keratin associated protein 5-5	-0.001195503497584132	-0.0009933002737410302	0.0012613248925150654	0.0	0.0	0.0
6721	KRTAP5-6	keratin associated protein 5-6	-0.007592503660699846	-0.0015015631028851208	-0.005215928148734262	0.0	0.0	0.0
6722	KRTAP5-7	keratin associated protein 5-7	0.0007725655120018216	-0.0005610945494183535	0.003677025398951146	0.0	0.0	0.0
6723	KRTAP5-8	keratin associated protein 5-8	0.0046578635371100525	-0.005627675301971507	-0.0023951866289369413	0.0	0.0	0.0
6724	KRTAP5-9	keratin associated protein 5-9	0.0007404861892821669	-0.0012152622978000213	0.0024767171510019685	0.0	0.0	0.0
6725	KRTAP5-AS1		0.0038097331898175922	0.0020318918435102357	-0.00828293937240026	0.0	0.0	0.0
6726	KRTAP6-1	keratin associated protein 6-1	-0.00015004101891854995	0.0003858925588463665	0.000610492423680743	0.0	0.0	0.0
6727	KRTAP6-2	keratin associated protein 6-2	0.0012783318473745665	0.0015262335810377688	-0.0006928813443451403	0.0	0.0	0.0
6728	KRTAP6-3	keratin associated protein 6-3	-0.001491662405665972	0.00436135279845481	-0.008551098625082371	0.0	0.0	0.0
6729	KRTAP8-1	keratin associated protein 8-1	0.0037231767332016876	0.003983893887369678	-0.00547751148908256	0.0	0.0	0.0
6730	KRTAP9-4	keratin associated protein 9-4	0.0008169588939080671	-0.0036404615284942403	0.005925449357468012	0.0	0.0	0.0
6731	KRTCAP2	keratinocyte associated protein 2	0.001212090020143336	-0.002689844782697619	0.004447833346423291	0.0	0.0	0.0
6732	KRTCAP3	keratinocyte associated protein 3	0.010729741859227154	-0.009577186555145539	-0.005001501488447907	1.0	0.0	0.0
6733	KSR1	kinase suppressor of ras 1	0.001040461283325002	0.008051568854127346	-0.004409671303409366	0.0	0.0	0.0
6734	KSR2	kinase suppressor of ras 2	0.0026218604141983954	-0.0016774723922290437	-0.002050304934460072	0.0	0.0	0.0
6735	KTN1	kinectin 1 (kinesin receptor)	-0.002097076766201157	-0.0019491830563526376	4.656787899934094e-05	0.0	0.0	0.0
6736	KTN1-AS1		-0.002173253887339424	-0.0116348506560944	0.002197146126135007	0.0	0.0	0.0
6737	KXD1		-0.0022352183664546476	0.0012740825632891802	0.003726262441377821	0.0	0.0	0.0
6738	KYAT1		-0.002164884012022354	-0.0018735023395156324	0.0031684765215529674	0.0	0.0	0.0
6739	KYAT3		9.723968094223082e-05	-0.0025946898635529378	-0.006107059375099654	0.0	0.0	0.0
6740	KYNU	kynureninase	-0.015833535482361796	0.011240780928479778	0.009475743217004987	1.0	0.0	0.0
6741	L1CAM	L1 cell adhesion molecule	-0.0014469727426336997	0.0021539739778568146	-0.005122679602705796	0.0	0.0	0.0
6742	L1TD1	LINE-1 type transposase domain containing 1	0.0014303607073375487	-0.008723767013510436	-0.00635801177644481	0.0	0.0	0.0
6743	L2HGDH	L-2-hydroxyglutarate dehydrogenase	-0.0033302132403055964	-0.007668201348283625	0.007374155906955152	0.0	0.0	0.0
6744	L3HYPDH		0.001805407040712484	-0.00807366008615996	0.008770549507350917	0.0	0.0	0.0
6745	L3MBTL1		0.001145451945123041	-0.0018448081829243817	-0.007932942719080195	0.0	0.0	0.0
6746	L3MBTL2	l(3)mbt-like 2 (Drosophila)	0.0006421389220532038	-0.005979291932334754	-0.0018659498924402619	0.0	0.0	0.0
6747	L3MBTL3	l(3)mbt-like 3 (Drosophila)	0.0005169499111986031	-0.006898285315718182	-0.005295893672815858	0.0	0.0	0.0
6748	L3MBTL4	l(3)mbt-like 4 (Drosophila)	-0.004737097838498638	0.009179413272649654	-0.009268331180440778	0.0	0.0	0.0
6749	LACC1		-0.0007662887654572716	-0.004031747527347379	-0.005741976814073922	0.0	0.0	0.0
6750	LACTB	lactamase, beta	0.0020343404214570285	-0.0016197794532073241	0.008055742306024983	0.0	0.0	0.0
6751	LACTB2	lactamase, beta 2	-7.154317126119216e-05	-0.005917007490265108	0.005465349437878003	0.0	0.0	0.0
6752	LAG3	lymphocyte-activation gene 3	0.002964499656904113	-0.011142669145580953	0.001386603500518512	0.0	0.0	0.0
6753	LAGE3	L antigen family, member 3	-0.002580703519419611	0.003568613160286776	0.008871302471085758	0.0	0.0	0.0
6754	LAIR1	leukocyte-associated immunoglobulin-like receptor 1	0.0020210996819175833	-0.002603928913419157	-0.0067403600299188035	0.0	0.0	0.0
6755	LALBA	lactalbumin, alpha-	-0.002092827929728959	0.0028497827988318166	-0.00149838720939605	0.0	0.0	0.0
6756	LAMA1	laminin, alpha 1	-0.005316361801806374	0.00890447067244222	-0.0013461757582838765	0.0	0.0	0.0
6757	LAMA2	laminin, alpha 2	-0.014347859802960123	0.01146671090317566	0.010352309907948672	1.0	0.0	0.0
6758	LAMA3	laminin, alpha 3	0.017853870292799424	-0.006924615434540591	-0.0021023647297462055	1.0	0.0	0.0
6759	LAMA4	laminin, alpha 4	0.0001732015171894562	-0.009619337794008975	-0.0007739549675546999	0.0	0.0	0.0
6760	LAMA5	laminin, alpha 5	-0.001798788814973849	0.006687493663428905	-0.0002386434651182566	0.0	0.0	0.0
6761	LAMB1	laminin, beta 1	-0.014108752901286542	-0.001084911585868654	-0.007917855112823034	1.0	0.0	0.0
6762	LAMB2	laminin, beta 2 (laminin S)	-0.0030729518194585305	0.005432147486997506	0.0014368934446419967	0.0	0.0	0.0
6763	LAMB2P1	laminin, beta 2 pseudogene 1	0.002727534218377802	0.005271697547651083	0.002651443907683848	0.0	0.0	0.0
6764	LAMB3	laminin, beta 3	-0.008069510125544216	-0.01010323862815762	-0.00021318007949724417	0.0	0.0	0.0
6765	LAMC1	laminin, gamma 1 (formerly LAMB2)	0.002325403652947481	0.004005482070155812	0.0012599319127508696	0.0	0.0	0.0
6766	LAMC2	laminin, gamma 2	6.206120490241987e-05	0.0017675463486621348	0.0036637387344020064	0.0	0.0	0.0
6767	LAMC3	laminin, gamma 3	-0.00016456500437777785	0.007185655787240078	0.0016587426542796668	0.0	0.0	0.0
6768	LAMP1	lysosomal-associated membrane protein 1	-0.0034205989452151006	0.0013633129709139974	0.0011712631533046327	0.0	0.0	0.0
6769	LAMP2	lysosomal-associated membrane protein 2	0.0003390915340011509	-0.00045894052515345443	-0.0015467557789129692	0.0	0.0	0.0
6770	LAMP5		0.018112781583967265	-0.01615446404207086	-0.011594266831775408	1.0	1.0	0.0
6771	LAMTOR1		0.004309085739666879	-0.0018823158767032728	-0.0016119407715525424	0.0	0.0	0.0
6772	LAMTOR2		-0.004060335022715954	0.0014062716669191017	0.003571539110271553	0.0	0.0	0.0
6773	LAMTOR3		-0.0025149774336773803	0.007542238348282049	0.011350260178537738	0.0	0.0	0.0
6774	LAMTOR4		0.0017743630893510482	-0.0006334780224610858	0.0008635874141697923	0.0	0.0	0.0
6775	LAMTOR5		-0.002002400752083787	-0.0020571341834023757	0.008538033882918737	0.0	0.0	0.0
6776	LANCL1	LanC lantibiotic synthetase component C-like 1 (bacterial)	0.0032004270739174312	0.002291125722963158	0.005073989845272679	0.0	0.0	0.0
6777	LANCL2	LanC lantibiotic synthetase component C-like 2 (bacterial)	-0.00015326201486671673	0.0006705348082220253	-0.0010704369783829189	0.0	0.0	0.0
6778	LANCL3	LanC lantibiotic synthetase component C-like 3 (bacterial)	0.004645898781704999	-0.006387616776048587	-0.006427907451226811	0.0	0.0	0.0
6779	LAP3	leucine aminopeptidase 3	0.004664683158269955	0.007209095265272905	0.0015542581349950067	0.0	0.0	0.0
6780	LAPTM4A	lysosomal protein transmembrane 4 alpha	0.0013575607871880405	-0.000910231972652937	0.004549181840697276	0.0	0.0	0.0
6781	LAPTM4B	lysosomal protein transmembrane 4 beta	-0.002188471889158124	-0.004925149302543596	0.006021787767898542	0.0	0.0	0.0
6782	LAPTM5	lysosomal protein transmembrane 5	-0.002617439375389022	-0.003655080754548992	-0.0025006350041839945	0.0	0.0	0.0
6783	LARGE1		0.0026670059820998347	0.0009726165873876395	-0.0012556811719314118	0.0	0.0	0.0
6784	LARGE2		0.0027616248535054758	-0.005222230730847117	0.008033670092709564	0.0	0.0	0.0
6785	LARP1	La ribonucleoprotein domain family, member 1	0.002619715030862304	0.0019738488383917777	-0.00037181192861066134	0.0	0.0	0.0
6786	LARP1B	La ribonucleoprotein domain family, member 1B	0.0028451045105597206	-0.0017071398395127042	0.0010492700603277848	0.0	0.0	0.0
6787	LARP4	La ribonucleoprotein domain family, member 4	-0.003092493440339472	-0.002704157651220018	0.004485330818390003	0.0	0.0	0.0
6788	LARP4B	La ribonucleoprotein domain family, member 4B	-0.0009394407846988942	0.001618696836223134	-0.0031065108357621806	0.0	0.0	0.0
6789	LARP6	La ribonucleoprotein domain family, member 6	0.002988017712583564	-0.004718285783192693	-0.0022370726257478256	0.0	0.0	0.0
6790	LARP7	La ribonucleoprotein domain family, member 7	0.00015805710778021365	-0.0015982874375945453	-0.0014710707957979138	0.0	0.0	0.0
6791	LARS	leucyl-tRNA synthetase	-0.006789730275658237	-0.009724977335251784	0.006482245973173151	0.0	0.0	0.0
6792	LARS2	leucyl-tRNA synthetase 2, mitochondrial	-0.0005566280067925396	-0.0014763038589318625	-0.0015440230114507779	0.0	0.0	0.0
6793	LAS1L	LAS1-like (S. cerevisiae)	0.002378345255997132	0.0005832400934631351	-0.00029241677208979025	0.0	0.0	0.0
6794	LASP1	LIM and SH3 protein 1	-0.001303963470561934	-0.0012523791269209395	0.000898110840020362	0.0	0.0	0.0
6795	LAT	linker for activation of T cells	0.0013546120219278639	-0.0019193605030216583	-0.0007644061487003437	0.0	0.0	0.0
6796	LAT2	linker for activation of T cells family, member 2	-0.002135371416661868	-0.004489487757624884	-0.005749214723714962	0.0	0.0	0.0
6797	LATS1	LATS, large tumor suppressor, homolog 1 (Drosophila)	-0.0030437134407813315	-0.002232688727766445	0.0035324695557764785	0.0	0.0	0.0
6798	LATS2	LATS, large tumor suppressor, homolog 2 (Drosophila)	0.0016715618144782782	0.004688136314806999	-0.004716219827271285	0.0	0.0	0.0
6799	LAYN	layilin	0.00010608521002805084	-0.0009078798784740156	-0.004262558875456426	0.0	0.0	0.0
6800	LBH	limb bud and heart development homolog (mouse)	-0.0033590243178155776	0.013003410475347105	0.013310959774835802	0.0	0.0	0.0
6801	LBHD1		-0.004358551432488086	0.0030444567909161204	-4.801459610830278e-05	0.0	0.0	0.0
6802	LBR	lamin B receptor	-0.002445049078140379	0.0004097613990314301	-0.00239953973811446	0.0	0.0	0.0
6803	LBX1	ladybird homeobox 1	0.00351917525774103	0.0010680162219366637	0.0024856066334530244	0.0	0.0	0.0
6804	LBX2	ladybird homeobox 2	-9.398806314387005e-05	0.001230590689099165	0.003790920802744099	0.0	0.0	0.0
6805	LBX2-AS1	LBX2 antisense RNA 1 (non-protein coding)	-0.0019678374178638282	-0.003788265338980012	-0.0032466436075731437	0.0	0.0	0.0
6806	LCA10		-0.002108937231995353	-0.0004831674212807946	-0.0007782625344749446	0.0	0.0	0.0
6807	LCA5	Leber congenital amaurosis 5	-0.0004597424297632946	-0.0020694144951979637	0.0041741952008048	0.0	0.0	0.0
6808	LCAT	lecithin-cholesterol acyltransferase	-0.000927172931390671	0.000679779963587963	0.0011842683052828585	0.0	0.0	0.0
6809	LCE1A	late cornified envelope 1A	-0.0001199349402740532	-0.00031895152133664393	0.006165106683934176	0.0	0.0	0.0
6810	LCE1C	late cornified envelope 1C	0.0012685249650355728	-0.00130636171107256	-0.0026737204071499206	0.0	0.0	0.0
6811	LCE1D	late cornified envelope 1D	0.0012688604540431873	0.0016479054915058493	0.0008790368319376983	0.0	0.0	0.0
6812	LCE1F	late cornified envelope 1F	0.0006141089872532331	-0.0006786690413729257	-0.0013974625788903167	0.0	0.0	0.0
6813	LCE2A	late cornified envelope 2A	0.00034763478123455305	-0.0007876827235881137	0.003016990359396612	0.0	0.0	0.0
6814	LCE2C	late cornified envelope 2C	0.0005142809400665292	0.0009270361885354535	0.006105442120466476	0.0	0.0	0.0
6815	LCE2D	late cornified envelope 2D	0.0013711384743397442	0.0022801862923471274	-0.0007781804092395254	0.0	0.0	0.0
6816	LCE3A	late cornified envelope 3A	-0.00020441934836976702	-0.0007574898932831598	0.0012391830069819068	0.0	0.0	0.0
6817	LCE3C	late cornified envelope 3C	-0.01061181180202032	-0.005415736932130552	-0.00011783439887881933	1.0	0.0	0.0
6818	LCE3E	late cornified envelope 3E	0.00020422033695992325	0.002158339257032898	0.0031698729805478124	0.0	0.0	0.0
6819	LCE5A	late cornified envelope 5A	0.005485426851854444	0.00015804716560955832	8.540499427472275e-05	0.0	0.0	0.0
6820	LCE6A	late cornified envelope 6A	0.00011316364385640819	0.002313593884386236	0.008002243520427664	0.0	0.0	0.0
6821	LCLAT1	lysocardiolipin acyltransferase 1	-0.0020213201567344133	-0.0016574947927198607	-0.004463124111792835	0.0	0.0	0.0
6822	LCMT1	leucine carboxyl methyltransferase 1	-0.0004128000827744961	0.0046801734331873845	-0.006900094280611857	0.0	0.0	0.0
6823	LCMT2	leucine carboxyl methyltransferase 2	5.4512365968221056e-05	0.0008979894994766099	0.0025151342997800277	0.0	0.0	0.0
6824	LCN12	lipocalin 12	0.0027507395132552767	-0.00329186027992213	-0.00595847273765979	0.0	0.0	0.0
6825	LCN15	lipocalin 15	0.005965984634988293	-0.01230297630594448	-0.011880980970801116	0.0	0.0	0.0
6826	LCN6	lipocalin 6	-5.12831265316524e-05	-0.0020818081913630583	-0.00030281451712515107	0.0	0.0	0.0
6827	LCNL1	lipocalin-like 1	-0.0025523031447610423	0.00022009052032710566	-0.003294378293789664	0.0	0.0	0.0
6828	LCOR	ligand dependent nuclear receptor corepressor	-0.004231385503954098	0.0017490703840689458	0.0011770724214855257	0.0	0.0	0.0
6829	LCP1	lymphocyte cytosolic protein 1 (L-plastin)	0.0023887863810032658	-0.0007748530584715889	-0.004825201250981891	0.0	0.0	0.0
6830	LCP2	lymphocyte cytosolic protein 2 (SH2 domain containing leukocyte protein of 76kDa)	-0.02063779946815976	0.005671029686431173	0.018307283324998157	1.0	0.0	1.0
6831	LCTL	lactase-like	0.0054157276651253805	-0.014397862330744953	-0.008820407905593974	0.0	0.0	0.0
6832	LDAH		0.0008351009798179578	5.005658601727191e-05	-0.0019387070065252335	0.0	0.0	0.0
6833	LDB1	LIM domain binding 1	0.0029129493144535957	-0.010672219588506004	0.0021359858550560624	0.0	0.0	0.0
6834	LDB2	LIM domain binding 2	-0.004819392136449109	-0.0045481138690089485	0.002147100082858779	0.0	0.0	0.0
6835	LDB3	LIM domain binding 3	-0.00019185370409896625	-0.001372856158037298	0.0008220473138760133	0.0	0.0	0.0
6836	LDHA	lactate dehydrogenase A	-0.00507791558487013	0.0010116950647566722	0.00899765548116906	0.0	0.0	0.0
6837	LDHAL6A	lactate dehydrogenase A-like 6A	-0.0025308302573198386	-0.0001625962754267272	0.0005189259474606862	0.0	0.0	0.0
6838	LDHB	lactate dehydrogenase B	-0.005551194269070211	-0.0072863105631480185	-0.003875515073867448	0.0	0.0	0.0
6839	LDHC	lactate dehydrogenase C	-0.004956702771528461	0.0014990745979784129	-0.0010933393151872522	0.0	0.0	0.0
6840	LDHD	lactate dehydrogenase D	-0.0002351822291551198	0.007053697812331393	0.0020077357404409517	0.0	0.0	0.0
6841	LDLR	low density lipoprotein receptor	-0.003350252342724419	0.0025701749374594414	0.0013520193418043338	0.0	0.0	0.0
6842	LDLRAD4		-0.004430798993542996	0.006035739705548274	0.008529500142950133	0.0	0.0	0.0
6843	LDLRAP1	low density lipoprotein receptor adaptor protein 1	0.002456710627083864	-0.0016225567992137124	-0.0012536906584798132	0.0	0.0	0.0
6844	LDOC1	leucine zipper, down-regulated in cancer 1	0.0024189479566957897	0.002582896080914034	0.007076820467075695	0.0	0.0	0.0
6845	LEAP2	liver expressed antimicrobial peptide 2	0.0018713227446096312	-0.002366758824460323	0.0024184984720715314	0.0	0.0	0.0
6846	LEF1	lymphoid enhancer-binding factor 1	-0.0017612167674713624	0.0021553315386604916	0.00809396106268843	0.0	0.0	0.0
6847	LEF1-AS1		0.0005981674413825137	0.0006488927917724734	0.0007998502730205367	0.0	0.0	0.0
6848	LEFTY1	left-right determination factor 1	0.0017172557861199868	-0.0040336139280860925	-0.003204113945743707	0.0	0.0	0.0
6849	LEMD2	LEM domain containing 2	2.0159657528684666e-05	0.00331294828518827	-0.0063348799823277555	0.0	0.0	0.0
6850	LEMD3	LEM domain containing 3	-0.00323782545735846	0.0009713329073127467	0.0043124926580321125	0.0	0.0	0.0
6851	LENEP	lens epithelial protein	0.0015424226532209262	-0.0007543453397287349	0.0012597267578814792	0.0	0.0	0.0
6852	LENG1	leukocyte receptor cluster (LRC) member 1	-0.001814154860024186	0.005225990881298444	0.0001247786347065708	0.0	0.0	0.0
6853	LENG8	leukocyte receptor cluster (LRC) member 8	-0.0015444646653362006	-0.0013633405421393733	-0.003255414922930799	0.0	0.0	0.0
6854	LEO1	Leo1, Paf1/RNA polymerase II complex component, homolog (S. cerevisiae)	0.001665180422754995	0.001227622082784107	-0.006188925118482631	0.0	0.0	0.0
6855	LEPR	leptin receptor	-0.001207431515575126	-0.0031381263526731496	-0.008148794562710709	0.0	0.0	0.0
6856	LEPROT	leptin receptor overlapping transcript	0.0012397803998481912	-0.0073421892602819235	-0.0012390241415270572	0.0	0.0	0.0
6857	LEPROTL1	leptin receptor overlapping transcript-like 1	-0.002868762659549418	-0.0021422697035367016	0.009368929599519366	0.0	0.0	0.0
6858	LETM1	leucine zipper-EF-hand containing transmembrane protein 1	-0.0001512828585917116	0.00206512799166583	-0.0015313818495173719	0.0	0.0	0.0
6859	LETM2	leucine zipper-EF-hand containing transmembrane protein 2	-0.00013898943466395425	-0.003864594695414037	-0.002709206178106309	0.0	0.0	0.0
6860	LETMD1	LETM1 domain containing 1	0.001781195828734599	-0.0007665198814127362	-0.0002194247759966508	0.0	0.0	0.0
6861	LFNG	LFNG O-fucosylpeptide 3-beta-N-acetylglucosaminyltransferase	0.0009163293454522374	0.008805100358564001	0.006084581754014435	0.0	0.0	0.0
6862	LGALS1	lectin, galactoside-binding, soluble, 1	-0.01213912992787386	0.002485592847631062	0.00707976317940341	1.0	0.0	0.0
6863	LGALS14	lectin, galactoside-binding, soluble, 14	-0.00044821462017649864	-0.0031699788592493335	-0.0005295646253773768	0.0	0.0	0.0
6864	LGALS3	lectin, galactoside-binding, soluble, 3	-0.00019415274881890137	-0.00022098777447053346	0.008085728354015751	0.0	0.0	0.0
6865	LGALS3BP	lectin, galactoside-binding, soluble, 3 binding protein	-0.002185879471013889	-0.0019689644614695563	-0.00018402626267621032	0.0	0.0	0.0
6866	LGALS4	lectin, galactoside-binding, soluble, 4	0.0014100742680539244	-0.0022024421319350226	0.0006321319770217688	0.0	0.0	0.0
6867	LGALS8	lectin, galactoside-binding, soluble, 8	-1.5615251743508057e-05	-0.015311596024719796	0.00339070327894797	0.0	0.0	0.0
6868	LGALS9C	lectin, galactoside-binding, soluble, 9C	-0.00028418580595721227	0.0035409333184784927	-0.00430709306645728	0.0	0.0	0.0
6869	LGALSL		0.0006522586231581448	-0.0035594168619402008	-0.006667161882547945	0.0	0.0	0.0
6870	LGI1	leucine-rich, glioma inactivated 1	0.0012919432390942614	0.00820488086436151	-0.003967751994637508	0.0	0.0	0.0
6871	LGI2	leucine-rich repeat LGI family, member 2	-0.001830541163387417	0.01620102660512442	0.004312005618034283	0.0	1.0	0.0
6872	LGI3	leucine-rich repeat LGI family, member 3	-0.0026034417537269	0.0007977260082644246	-0.0030303067896439613	0.0	0.0	0.0
6873	LGI4	leucine-rich repeat LGI family, member 4	-0.0023296636652796	-0.009421759610020597	-0.0018365718619491648	0.0	0.0	0.0
6874	LGMN	legumain	-0.000756352942588478	0.006490482997867159	0.005540658942801181	0.0	0.0	0.0
6875	LGR4	leucine-rich repeat containing G protein-coupled receptor 4	0.0016659472659424092	0.00258048039064823	-0.001824119895348566	0.0	0.0	0.0
6876	LGR5	leucine-rich repeat containing G protein-coupled receptor 5	-0.0016071135981595172	0.004066782987914404	-0.0009139194285995038	0.0	0.0	0.0
6877	LGR6	leucine-rich repeat containing G protein-coupled receptor 6	0.013838898928577027	-0.012087302390610332	-0.005810755199695009	1.0	0.0	0.0
6878	LHB	luteinizing hormone beta polypeptide	-0.0008538189570753404	-6.572044567857696e-05	0.002828788529437332	0.0	0.0	0.0
6879	LHFPL2	lipoma HMGIC fusion partner-like 2	0.007039474799730773	-0.0071823184761670295	-0.004248076515147711	0.0	0.0	0.0
6880	LHFPL3	lipoma HMGIC fusion partner-like 3	-0.004213301840495369	0.004145137749381105	-0.0070970084260519	0.0	0.0	0.0
6881	LHFPL4	lipoma HMGIC fusion partner-like 4	-0.003604417929865258	-0.0009391874902204167	-0.0029724202163566925	0.0	0.0	0.0
6882	LHFPL5	lipoma HMGIC fusion partner-like 5	-6.93679307818859e-05	-6.060592953651008e-05	-0.0019433247287475362	0.0	0.0	0.0
6883	LHFPL6		0.0022849334430885327	-0.0005949028721085941	-0.0013427015964593521	0.0	0.0	0.0
6884	LHPP	phospholysine phosphohistidine inorganic pyrophosphate phosphatase	-0.00043450825984230534	-0.0005135252920157761	-0.0019048793036593808	0.0	0.0	0.0
6885	LHX1	LIM homeobox 1	0.004041041611259416	-0.0008806942959518503	-0.0043826068578468585	0.0	0.0	0.0
6886	LHX2	LIM homeobox 2	-0.003009835404218988	-0.0016971050420362239	0.002552373041244312	0.0	0.0	0.0
6887	LHX3	LIM homeobox 3	0.002587226786424937	0.00189546172112033	-0.002903911458646506	0.0	0.0	0.0
6888	LHX4-AS1		-0.0010097591878937646	0.003398107063501574	0.002761413236840834	0.0	0.0	0.0
6889	LHX6	LIM homeobox 6	-0.010742452462654505	0.005411897248120053	-0.0006326974052986876	1.0	0.0	0.0
6890	LHX8	LIM homeobox 8	-0.0074375207673675735	-0.0011277980483301335	-0.0065409197671786245	0.0	0.0	0.0
6891	LIAS	lipoic acid synthetase	-0.001102662203834679	-0.008431434858019195	0.0036425853863579776	0.0	0.0	0.0
6892	LIF	leukemia inhibitory factor	0.0012758980583377176	-0.005074822032551716	0.0015465389255965765	0.0	0.0	0.0
6893	LIFR	leukemia inhibitory factor receptor alpha	-0.003609203403051743	0.009840737373942258	-0.0010360094246645345	0.0	0.0	0.0
6894	LIFR-AS1		0.002175514839032458	0.011267477989808827	0.0037651847198585135	0.0	0.0	0.0
6895	LIG1	ligase I, DNA, ATP-dependent	0.011606447968418683	0.0030380740823071194	-0.013608399674170036	1.0	0.0	0.0
6896	LIG3	ligase III, DNA, ATP-dependent	-0.006340587318933436	0.004587820754492579	-0.0027274084040879855	0.0	0.0	0.0
6897	LIG4	ligase IV, DNA, ATP-dependent	0.0018330191718945613	0.007032798721756488	-0.011686816013763668	0.0	0.0	0.0
6898	LILRA1	leukocyte immunoglobulin-like receptor, subfamily A (with TM domain), member 1	-0.001426337957425209	0.001209556936667782	-0.003631585058847816	0.0	0.0	0.0
6899	LILRA4	leukocyte immunoglobulin-like receptor, subfamily A (with TM domain), member 4	0.00024153976221919117	-0.0011778035330675717	-0.008950504098413687	0.0	0.0	0.0
6900	LILRB4	leukocyte immunoglobulin-like receptor, subfamily B (with TM and ITIM domains), member 4	0.0019965285053122404	-0.005981670461465477	-0.00675061912964316	0.0	0.0	0.0
6901	LILRP2	leukocyte immunoglobulin-like receptor pseudogene 2	0.0024531720349628863	-0.0057023423413132025	-0.0049838038797741365	0.0	0.0	0.0
6902	LIMA1	LIM domain and actin binding 1	-0.002675410425393076	0.006143729231811867	-0.0062697633373647865	0.0	0.0	0.0
6903	LIMCH1	LIM and calponin homology domains 1	0.005561455074702066	-0.003636489184911146	-0.004862223472314654	0.0	0.0	0.0
6904	LIMD2	LIM domain containing 2	0.0007449213220108112	-0.004120242531938189	-0.0034409225383561816	0.0	0.0	0.0
6905	LIME1	Lck interacting transmembrane adaptor 1	0.0011419208697840122	-0.007550166799649562	-0.0012490551640128196	0.0	0.0	0.0
6906	LIMK1	LIM domain kinase 1	0.0008776040547585195	-0.010991067188927787	0.0025138869948005305	0.0	0.0	0.0
6907	LIMK2	LIM domain kinase 2	0.013306435075762294	-0.010311705277569368	-0.00566104638517857	1.0	0.0	0.0
6908	LIMS1	LIM and senescent cell antigen-like domains 1	-0.002792675557187891	-0.00274530334523027	0.001205202824451074	0.0	0.0	0.0
6909	LIMS2	LIM and senescent cell antigen-like domains 2	0.00225483687733136	0.01234353637216445	-0.0005477518093548531	0.0	0.0	0.0
6910	LIN28B	lin-28 homolog B (C. elegans)	0.004332595032145862	-0.020525766065626744	-0.0046996619527277	0.0	1.0	0.0
6911	LIN28B-AS1		0.0022552271873408844	0.0006648471114780829	-0.0023770411117266955	0.0	0.0	0.0
6912	LIN37	lin-37 homolog (C. elegans)	-0.0012242754959022782	3.082487940817501e-05	0.0042347604954267315	0.0	0.0	0.0
6913	LIN52	lin-52 homolog (C. elegans)	-0.0006480417470228438	-0.006183460180336329	0.005429476134870842	0.0	0.0	0.0
6914	LIN54	lin-54 homolog (C. elegans)	-0.003030488455783085	0.003523022277473187	-0.003405970108378927	0.0	0.0	0.0
6915	LIN7A	lin-7 homolog A (C. elegans)	0.004227111473063331	-0.0014005073271104538	0.001887223251391396	0.0	0.0	0.0
6916	LIN7B	lin-7 homolog B (C. elegans)	0.0042401492464328805	0.0013474509077772943	0.001748475628929315	0.0	0.0	0.0
6917	LIN7C	lin-7 homolog C (C. elegans)	0.001409516161425988	-0.0032999490122457096	-0.0007605838917918069	0.0	0.0	0.0
6918	LIN9	lin-9 homolog (C. elegans)	0.0010558147708608183	-0.004912949456779886	-0.00018873916236455891	0.0	0.0	0.0
6919	LINC-PINT		0.003768465767056364	-0.0026947618453006437	0.008190961201043472	0.0	0.0	0.0
6920	LINC00115	long intergenic non-protein coding RNA 115	0.0018190421045560844	0.0016882179138958398	0.0011366027215782473	0.0	0.0	0.0
6921	LINC00158	long intergenic non-protein coding RNA 158	-0.0017521044605633908	-0.0007389242085892073	0.006133360609858396	0.0	0.0	0.0
6922	LINC00167	long intergenic non-protein coding RNA 167	-0.0014605100798657507	-0.006699114480836459	-0.0017398952749973742	0.0	0.0	0.0
6923	LINC00174	long intergenic non-protein coding RNA 174	0.0027448686040328508	-0.0010329409961393353	-0.0017792267346465984	0.0	0.0	0.0
6924	LINC00216		0.0008195104001695627	0.001141114433537859	0.002365668564972305	0.0	0.0	0.0
6925	LINC00260	long intergenic non-protein coding RNA 260	-0.00045865094817200197	0.0026670270479016165	-0.007349950134178017	0.0	0.0	0.0
6926	LINC00265	long intergenic non-protein coding RNA 265	-0.0014297903232522303	-0.0019801204821110964	-0.002612314169729023	0.0	0.0	0.0
6927	LINC00266-1		-0.004241575898764859	-0.007183751303420558	0.0028491305109060467	0.0	0.0	0.0
6928	LINC00294	long intergenic non-protein coding RNA 294	-0.0005720695448100535	0.005213615758345265	-0.0010304013432423144	0.0	0.0	0.0
6929	LINC00302	long intergenic non-protein coding RNA 302	4.899017076251942e-05	-0.012540299081736402	-0.0032211942203958536	0.0	0.0	0.0
6930	LINC00304	long intergenic non-protein coding RNA 304	0.0016489897738780272	0.002758541240135514	-0.0002561605219690182	0.0	0.0	0.0
6931	LINC00319	long intergenic non-protein coding RNA 319	-0.004044034961209263	-0.0020744566923405552	-0.00015410242151230914	0.0	0.0	0.0
6932	LINC00320	long intergenic non-protein coding RNA 320	-0.0038815388907386694	-0.005884215659562261	-0.008591355947414284	0.0	0.0	0.0
6933	LINC00339	long intergenic non-protein coding RNA 339	0.001766893421979919	0.00040823621569867634	-0.0072053675833812225	0.0	0.0	0.0
6934	LINC00367		-0.0006880607361092815	-0.0007123818964185874	-0.0003906729990552254	0.0	0.0	0.0
6935	LINC00431		0.003627944647502791	-0.004275077658301612	0.0017569378298427554	0.0	0.0	0.0
6936	LINC00461	long intergenic non-protein coding RNA 461	-0.0058850719233019735	-0.0006755546022794209	0.001917487325948291	0.0	0.0	0.0
6937	LINC00467		-0.004574183014324281	0.0015151513809622695	0.002260618557331398	0.0	0.0	0.0
6938	LINC00471	long intergenic non-protein coding RNA 471	-0.002477190515091106	-0.0034460301408670182	-0.0008971680511759609	0.0	0.0	0.0
6939	LINC00473	long intergenic non-protein coding RNA 473	-0.005741811292699196	0.00046841857872854703	0.007384059908955187	0.0	0.0	0.0
6940	LINC00475	long intergenic non-protein coding RNA 475	0.0016553232926014322	-0.003985327219548382	0.005938144100201255	0.0	0.0	0.0
6941	LINC00476	long intergenic non-protein coding RNA 476	0.0017502219401054164	-0.005271003546962043	0.0035244955589572792	0.0	0.0	0.0
6942	LINC00482	long intergenic non-protein coding RNA 482	0.002380967082276499	-0.006496768572003906	-0.004381987353386771	0.0	0.0	0.0
6943	LINC00484		-0.0010381843592866275	0.010314410085577095	-0.012883829039376144	0.0	0.0	0.0
6944	LINC00506		-0.0015484068227077917	-2.3440886150304617e-05	0.007592686303530305	0.0	0.0	0.0
6945	LINC00507		-0.0035940369453796497	-0.007021410055304806	-0.005780199103430558	0.0	0.0	0.0
6946	LINC00515	long intergenic non-protein coding RNA 515	0.001764249093140135	-0.0032704499407234045	0.0007660769362605355	0.0	0.0	0.0
6947	LINC00526	long intergenic non-protein coding RNA 526	0.0001457145724282293	0.004606077777780676	0.00825005184486171	0.0	0.0	0.0
6948	LINC00537		0.0017989379540680206	-0.0005389608212092462	0.0067132969742805405	0.0	0.0	0.0
6949	LINC00595		0.009462739565066006	0.008079420611046778	0.0026427733467131653	0.0	0.0	0.0
6950	LINC00597	long intergenic non-protein coding RNA 597	-0.0005969097764782524	0.006204453947956194	0.0010558640853424747	0.0	0.0	0.0
6951	LINC00599		0.0007993405719865742	-0.003904410579973019	0.0008504829036150415	0.0	0.0	0.0
6952	LINC00608	long intergenic non-protein coding RNA 608	-0.0009460907420279999	0.0009590502781347352	-5.8120438987719486e-05	0.0	0.0	0.0
6953	LINC00622		-0.001767118014329184	0.005228162531107613	-0.003479319052019739	0.0	0.0	0.0
6954	LINC00626		-0.0011198166603897494	-0.000781314179651502	0.001678861192372503	0.0	0.0	0.0
6955	LINC00632		0.0066775780781725995	-0.0038753761307545663	0.0071747706954954195	0.0	0.0	0.0
6956	LINC00641		-5.673574800314814e-05	0.004805147643088258	0.0038444232486685498	0.0	0.0	0.0
6957	LINC00643		-0.002762328266970956	0.006977576444806817	0.008176919891056456	0.0	0.0	0.0
6958	LINC00652		-0.004121539857552474	0.003723635645505148	-0.0017850923728635884	0.0	0.0	0.0
6959	LINC00654		0.001179287214488707	-0.0004970394368284496	0.00011108677581179657	0.0	0.0	0.0
6960	LINC00663		0.0063546992139770055	-0.00048558805044341324	-0.009771892569061793	0.0	0.0	0.0
6961	LINC00665		0.00595762265498267	0.0025167505337938267	-0.007499900852945453	0.0	0.0	0.0
6962	LINC00667		-0.002524970479907442	-0.00010506538404159887	0.002192536335747915	0.0	0.0	0.0
6963	LINC00672		-0.004141255542184871	0.0006147221785271994	0.00030521105328969926	0.0	0.0	0.0
6964	LINC00674		0.009835170538779971	-0.004104159136831402	0.002753580755040237	0.0	0.0	0.0
6965	LINC00680		-0.001973302702051419	-0.0011423724743348258	-0.0070807928913489224	0.0	0.0	0.0
6966	LINC00687		-0.0021673893020730316	-0.0007188982915030432	0.003073471023454028	0.0	0.0	0.0
6967	LINC00839		-0.0022986770564209476	-0.023112037755780503	-0.011612852193213214	0.0	1.0	0.0
6968	LINC00842		0.009561276786434827	-0.003941006228988514	6.860314032226594e-05	0.0	0.0	0.0
6969	LINC00844		0.002617114835989745	-0.01263137650000547	0.0002961497073136459	0.0	0.0	0.0
6970	LINC00869		-0.00010017309341743292	0.006847706606416393	0.0035830775800359074	0.0	0.0	0.0
6971	LINC00886		0.0065721657023720985	0.0070834778898364896	-0.004480977078411739	0.0	0.0	0.0
6972	LINC00889		0.0027979182194751736	-0.00137859902623244	0.006801129752827102	0.0	0.0	0.0
6973	LINC00893		-0.0035940016556534897	-0.0016214519929486117	-0.0015182845209940174	0.0	0.0	0.0
6974	LINC00900		0.002056485684202639	0.0016456728791967778	-0.003415693666063719	0.0	0.0	0.0
6975	LINC00909		0.004363989646802787	0.007074246733224457	-0.01567329870253902	0.0	0.0	1.0
6976	LINC00926		0.0012923745009771333	0.005556835569503699	0.0007124488218640133	0.0	0.0	0.0
6977	LINC00933		0.0034551078748974334	0.0014112995309748196	-0.0022427535657031225	0.0	0.0	0.0
6978	LINC00937		0.0032077730713122514	0.012814012731297543	0.015789243443959707	0.0	0.0	1.0
6979	LINC00938		0.001916474332081536	0.0028287272584102572	0.0033163344758134674	0.0	0.0	0.0
6980	LINC00950		0.004516598486331718	-0.0025951891881114877	-0.003197536161151694	0.0	0.0	0.0
6981	LINC00958		-0.006941874367462019	0.0196520962274463	-0.004556658749046753	0.0	1.0	0.0
6982	LINC00963		0.0016434902524032448	-0.0032950218508406874	-0.003770708851900915	0.0	0.0	0.0
6983	LINC00965		0.0012884417991401071	0.0004933530521342567	0.003054114133056878	0.0	0.0	0.0
6984	LINC00982		-0.006462361273330096	-0.003360284702879297	0.002432785719823532	0.0	0.0	0.0
6985	LINC00999		-0.00024382999344434468	-0.003438194844957987	0.004834979695860316	0.0	0.0	0.0
6986	LINC01000		0.004302987228909258	0.0022122130889699605	-0.00021324993362032123	0.0	0.0	0.0
6987	LINC01003		0.006023053996790712	0.0015481514931859446	0.006749075904288963	0.0	0.0	0.0
6988	LINC01011		0.006491240177129832	-0.007556123815112047	-0.0022332776628898837	0.0	0.0	0.0
6989	LINC01023		-0.0005599242869021226	0.0019250848639398863	-0.0018143916266500394	0.0	0.0	0.0
6990	LINC01061		0.0009569789482849685	-0.0025083644310581526	0.0009329964965936507	0.0	0.0	0.0
6991	LINC01088		0.00024312108863977153	-0.0016789694653335874	0.0024903622280849714	0.0	0.0	0.0
6992	LINC01089		0.006293476126525972	-0.002259598570313707	-0.002054732484940976	0.0	0.0	0.0
6993	LINC01094		0.0006311902589322851	0.001600421991590448	-2.9424270323804257e-05	0.0	0.0	0.0
6994	LINC01102		-0.004455085673778905	0.001382511119368848	0.01242438496030318	0.0	0.0	0.0
6995	LINC01105		0.003558310718888462	0.0037289162811998088	-0.002001897800393396	0.0	0.0	0.0
6996	LINC01106		0.0016499197253506907	-0.0043521821899363535	-0.0032185112160511525	0.0	0.0	0.0
6997	LINC01116		-0.005583087531217551	-0.0010210579966863816	-0.00033501544663158017	0.0	0.0	0.0
6998	LINC01126		7.819463768550246e-05	-0.0018108972645824238	-0.00690722476634373	0.0	0.0	0.0
6999	LINC01128		-0.0010188557578099506	0.004097387227600235	0.003267760870490473	0.0	0.0	0.0
7000	LINC01137		-0.002493951456679868	0.00031223510350122984	0.010403349941639228	0.0	0.0	0.0
7001	LINC01138		0.0042707384669808165	0.0033845039897999855	-0.001180069000811307	0.0	0.0	0.0
7002	LINC01140		-0.013493635035568361	0.013972289969296963	0.0050154163867188045	1.0	0.0	0.0
7003	LINC01144		-0.0001755318885669861	0.0005598426798250422	0.002703412520060134	0.0	0.0	0.0
7004	LINC01146		-0.00134721558070899	-0.00418859441015192	-0.0005695744837099647	0.0	0.0	0.0
7005	LINC01158		-0.009843388649436012	0.010175787795964772	0.027570253753933013	0.0	0.0	1.0
7006	LINC01176		-0.0021077839974325734	0.004586028043504439	-0.008132888117946277	0.0	0.0	0.0
7007	LINC01184		-0.005596322477893013	0.007114729954327826	-0.0031219309478812633	0.0	0.0	0.0
7008	LINC01197		-0.005955608455523053	-0.0010662174249760474	-0.0016030774883710006	0.0	0.0	0.0
7009	LINC01233		0.001079860343765377	0.0031693448863884333	-0.0007063654682148779	0.0	0.0	0.0
7010	LINC01260		-0.005931180293727037	-0.004799535041834375	0.00043977349568038917	0.0	0.0	0.0
7011	LINC01278		0.000785507075077859	0.001736827967177728	-0.0003684914955980976	0.0	0.0	0.0
7012	LINC01296		-0.008754425554281077	-0.027602194350027184	-0.00013349345347489928	0.0	1.0	0.0
7013	LINC01315		0.0014478002385507364	0.0030501295084279763	0.01242850045446119	0.0	0.0	0.0
7014	LINC01351		-0.00043721306209540574	0.011576490930836276	0.005345927756682564	0.0	0.0	0.0
7015	LINC01399		-4.194291719460076e-05	-0.004435746163425832	0.0011163999244764404	0.0	0.0	0.0
7016	LINC01405		0.003250955985405451	-0.0031325490451859627	-0.004756907063082414	0.0	0.0	0.0
7017	LINC01410		-0.001909952392864419	0.004041904361233075	-0.002697054214083667	0.0	0.0	0.0
7018	LINC01480		0.0010391278851845766	-0.004942105879858833	-0.0063547237426226305	0.0	0.0	0.0
7019	LINC01481		0.0026435290459650594	-0.00047368280177586294	0.00749855481653446	0.0	0.0	0.0
7020	LINC01485		-0.008669336858865884	0.006852704119963802	-0.011414653421578427	0.0	0.0	0.0
7021	LINC01506		0.004436916088788962	0.002451780885997326	-4.369455020661805e-05	0.0	0.0	0.0
7022	LINC01521		-0.00012901979174902373	0.0015851266446245279	-5.013481709899401e-05	0.0	0.0	0.0
7023	LINC01547		-0.0020512295090043724	-0.001769255969547183	-0.005106880653943527	0.0	0.0	0.0
7024	LINC01551		-0.007580306181473434	-0.0012362464788505815	0.0010248673835207404	0.0	0.0	0.0
7025	LINC01554		-0.0016048169439469124	0.0025621320797217313	-0.00043146355498258245	0.0	0.0	0.0
7026	LINC01556		-0.0022736988378969382	-0.0003339929245289512	-0.0015831958305800558	0.0	0.0	0.0
7027	LINC01578		0.0007211851282975473	0.0036473995896086062	0.00024382425505924989	0.0	0.0	0.0
7028	LINC01590		0.0012976899582487688	0.007993604215803418	0.004555039518507132	0.0	0.0	0.0
7029	LINC01596		0.006718969752953025	-0.009647756633100305	-0.004906826884400853	0.0	0.0	0.0
7030	LINC01607		0.0013551502763341017	-0.009550381461042253	-0.004276421146241844	0.0	0.0	0.0
7031	LINC01637		-0.0007219073198583396	-0.005409339643281257	0.006581316032128391	0.0	0.0	0.0
7032	LINC01664		-0.006635132068564061	0.0029990163663760065	-0.003429063290669197	0.0	0.0	0.0
7033	LINC01672		-0.001552287796303081	-0.0010134021596325698	-0.0031183036911564283	0.0	0.0	0.0
7034	LINC01686		-0.0024953455598640583	0.0012670157971487943	-0.0032316873883506173	0.0	0.0	0.0
7035	LINC01736		-0.0020201128987962767	-0.005792964395495634	-0.0025631535652670713	0.0	0.0	0.0
7036	LINC01750		0.003589645387202149	0.0001663862647899193	-0.003038382999388832	0.0	0.0	0.0
7037	LINC01783		0.0008899658613182814	0.0013667881817213063	-0.00019938705217476395	0.0	0.0	0.0
7038	LINC01792		0.005804898955625824	0.001537843065368066	-0.00608134310494758	0.0	0.0	0.0
7039	LINC01869		0.0028946415457417355	0.008507478813483897	-0.0014759417120814656	0.0	0.0	0.0
7040	LINC01881		-0.0033884034613573502	0.0019081966197069186	0.0028164534426988468	0.0	0.0	0.0
7041	LINC01949		0.00028360380932195516	-0.00380315502787067	-0.0024749960884868747	0.0	0.0	0.0
7042	LINC01963		-0.0026893356096224777	0.001450926316346651	-0.000131305972855133	0.0	0.0	0.0
7043	LINC01976		-0.00518976169900448	-0.0032169449173174787	0.0003841860566664658	0.0	0.0	0.0
7044	LINC01993		0.002491667684459805	0.0028135539196210337	-0.00023894614117876667	0.0	0.0	0.0
7045	LINC02004		0.00045980868424345543	0.0019627486510653733	0.0062042157076328324	0.0	0.0	0.0
7046	LINC02012		0.0004353717121481902	-0.007555442160640348	0.004474614073473921	0.0	0.0	0.0
7047	LINC02014		0.0003715196007235953	0.0021822995701975593	-0.0006239651096350332	0.0	0.0	0.0
7048	LINC02018		0.0060999045621662525	-0.0035152504586379103	0.0019274531529561523	0.0	0.0	0.0
7049	LINC02076		0.001701992689933506	0.005280330082154966	-0.00045540917320399324	0.0	0.0	0.0
7050	LINC02145		-0.004425284017321594	-0.005030321403440043	0.002966002413429065	0.0	0.0	0.0
7051	LINC02210		0.001783629380224781	-0.00033647837964837575	0.008289883820976462	0.0	0.0	0.0
7052	LINC02217		-0.005681610273703894	0.0041940711258071015	0.010879392357841767	0.0	0.0	0.0
7053	LINC02249		0.005658013261069691	0.0014594954500578706	-0.007673282148962198	0.0	0.0	0.0
7054	LINC02361		0.003947060125085824	0.0031333885880439087	-0.00016169617537340722	0.0	0.0	0.0
7055	LINC02381		0.01005231300409291	-0.0002945449433382555	-0.003122246937360863	0.0	0.0	0.0
7056	LINC02470		0.0030240175290804873	0.0002514245391213102	0.006469356026812812	0.0	0.0	0.0
7057	LINC02482		0.0005363658380109641	-0.0018712925287063418	0.0010945932424275542	0.0	0.0	0.0
7058	LINC02550		-0.0005108396140463512	-0.006440112746772691	-0.004818168961397458	0.0	0.0	0.0
7059	LINGO1	leucine rich repeat and Ig domain containing 1	0.0007417521548395349	-0.003264656849923898	-0.0021273575003179636	0.0	0.0	0.0
7060	LINGO2	leucine rich repeat and Ig domain containing 2	0.006369994851024483	-7.061189823797764e-05	-0.004692497222178866	0.0	0.0	0.0
7061	LINGO3	leucine rich repeat and Ig domain containing 3	0.002509760738927622	-0.0014975231621404456	-0.01491623332478305	0.0	0.0	1.0
7062	LINS1		0.003497584437417354	-0.003970862614444962	3.5210068450595056e-05	0.0	0.0	0.0
7063	LIPA	lipase A, lysosomal acid, cholesterol esterase	-0.0022809017480647153	0.002475523950623319	0.00019322533655240074	0.0	0.0	0.0
7064	LIPC	lipase, hepatic	-0.004794329642346586	0.0019711748662826546	0.012365004522011109	0.0	0.0	0.0
7065	LIPE	lipase, hormone-sensitive	-0.0004659089321261162	-0.001002687062683619	0.0024526450915599357	0.0	0.0	0.0
7066	LIPN	lipase, family member N	-0.0011699563387553742	0.004298208824584861	0.0009371181397894168	0.0	0.0	0.0
7067	LIPT1	lipoyltransferase 1	-0.0007297741922108082	0.002914034481008805	0.004879274217877649	0.0	0.0	0.0
7068	LIPT2		0.005800438555573951	-0.004393963679416061	-0.0021632275207979024	0.0	0.0	0.0
7069	LITAF	lipopolysaccharide-induced TNF factor	0.000481226750645941	0.0011358128195965017	0.0005319870292638459	0.0	0.0	0.0
7070	LIX1	Lix1 homolog (chicken)	-0.0013106232845720728	-0.0026300575238844184	0.010746100721754045	0.0	0.0	0.0
7071	LIX1L	Lix1 homolog (mouse)-like	-0.0025689353402328858	-0.002325974229979162	-0.003959958968472778	0.0	0.0	0.0
7072	LKAAEAR1		-0.004019511819532052	0.0049575806466163955	0.002564976370617372	0.0	0.0	0.0
7073	LLCFC1		-0.001301874716074874	0.0022390481989573875	0.003646793716588714	0.0	0.0	0.0
7074	LLGL2	lethal giant larvae homolog 2 (Drosophila)	-0.0003629831059284805	-0.0029035613415167747	0.0013994022712766076	0.0	0.0	0.0
7075	LLPH	LLP homolog, long-term synaptic facilitation (Aplysia)	-0.0014834042042373764	-0.0013966099157087838	0.0007927727704938551	0.0	0.0	0.0
7076	LMAN1	lectin, mannose-binding, 1	-0.0011842661523166625	-0.0013168483987438043	0.002188113271401895	0.0	0.0	0.0
7077	LMAN1L	lectin, mannose-binding, 1 like	0.0030345604447244313	0.0015284225936028845	-0.0010510560947244966	0.0	0.0	0.0
7078	LMAN2	lectin, mannose-binding 2	-0.0001767010275850802	-0.003407116510367703	-0.0018642337287069952	0.0	0.0	0.0
7079	LMAN2L	lectin, mannose-binding 2-like	-0.0017768493415649472	0.0023451916196227007	-0.0046695403042275735	0.0	0.0	0.0
7080	LMBR1	limb region 1 homolog (mouse)	0.001765689284981522	0.0034275100259837073	0.0030321388178404796	0.0	0.0	0.0
7081	LMBR1L	limb region 1 homolog (mouse)-like	-0.00023152360707754944	0.002473754057506014	0.0021362450330040935	0.0	0.0	0.0
7082	LMBRD1	LMBR1 domain containing 1	-0.002652407941709437	0.00048202810088197965	0.003298176875250399	0.0	0.0	0.0
7083	LMBRD2	LMBR1 domain containing 2	-0.004722919886052782	0.0015634106703500026	0.000448075016043107	0.0	0.0	0.0
7084	LMCD1	LIM and cysteine-rich domains 1	0.005727269209502043	0.006914548310297272	0.003922054147862417	0.0	0.0	0.0
7085	LMF1	lipase maturation factor 1	0.0006390591961137276	0.010831110629370252	-0.0013555381022005084	0.0	0.0	0.0
7086	LMF2	lipase maturation factor 2	-0.0031970457634657307	-0.0036486863233691647	-0.004003381720752614	0.0	0.0	0.0
7087	LMLN	leishmanolysin-like (metallopeptidase M8 family)	-0.0011856057607098494	-0.00047190093628355647	0.0035823524066657692	0.0	0.0	0.0
7088	LMNA	lamin A/C	-0.000917391803427539	0.0024804304279379477	-0.003643856593676486	0.0	0.0	0.0
7089	LMNB2	lamin B2	-0.0004988555237783201	-0.00019413212920414707	-0.0023911914504708308	0.0	0.0	0.0
7090	LMO1	LIM domain only 1 (rhombotin 1)	0.006523427569684088	-0.007844558702487868	-0.0066898059772476995	0.0	0.0	0.0
7091	LMO2	LIM domain only 2 (rhombotin-like 1)	0.005947008298279054	0.003409489606959987	0.002547547598786303	0.0	0.0	0.0
7092	LMO3	LIM domain only 3 (rhombotin-like 2)	-0.00531685274690101	0.009442798295959778	-0.0006473701059836415	0.0	0.0	0.0
7093	LMO4	LIM domain only 4	-0.0014068993209208269	0.001183582194745064	0.0007540551648177659	0.0	0.0	0.0
7094	LMO7	LIM domain 7	-0.004889009199900419	0.0010091086349382937	0.007975073902524409	0.0	0.0	0.0
7095	LMOD1	leiomodin 1 (smooth muscle)	0.0011504283702172967	-0.003092972729602218	0.0007294142306390368	0.0	0.0	0.0
7096	LMTK2	lemur tyrosine kinase 2	0.00193897952465229	-0.0032142687035766	-0.0037919777051891737	0.0	0.0	0.0
7097	LMTK3	lemur tyrosine kinase 3	-6.8356284889254e-05	0.0027469056260175247	-0.0023047623262437075	0.0	0.0	0.0
7098	LNP1	leukemia NUP98 fusion partner 1	0.004658707679340896	0.0005236720722672985	-0.011337810245702476	0.0	0.0	0.0
7099	LNPEP	leucyl/cystinyl aminopeptidase	0.0016841933012961734	-0.004990237049695045	-0.0008502668285330015	0.0	0.0	0.0
7100	LNPK		0.0015268077536695636	0.011338061738511573	0.00264200902873935	0.0	0.0	0.0
7101	LNX1	ligand of numb-protein X 1, E3 ubiquitin protein ligase	0.0020766085565366316	-0.005161367968929161	0.002825136885902437	0.0	0.0	0.0
7102	LNX2	ligand of numb-protein X 2	0.0026366867819358946	-0.005342682501214852	-0.000352489726333444	0.0	0.0	0.0
7103	LOC100049716		0.00437827908016096	-0.0015733413866346288	-0.000594798430518021	0.0	0.0	0.0
7104	LOC100126784	uncharacterized LOC100126784	0.0026023100147584844	-0.001895817851235559	0.0002677368710607075	0.0	0.0	0.0
7105	LOC100128079		-0.0019029325975091233	-0.0026211567776656315	-0.003689261698279343	0.0	0.0	0.0
7106	LOC100128164		-0.001383221458707629	-0.0032021119119542687	-0.004539099159698426	0.0	0.0	0.0
7107	LOC100128239		-0.012737492001078333	0.013301995715048037	-0.002843078774708718	1.0	0.0	0.0
7108	LOC100128288		-0.003354898698025642	-0.0013185978130957415	-0.003243360165960055	0.0	0.0	0.0
7109	LOC100128361	uncharacterized LOC100128361	0.0005896143316855588	0.0003740229248053893	-0.0009907279995853184	0.0	0.0	0.0
7110	LOC100128398		0.0013397636719421867	0.004678521516586022	-0.00024827794348920623	0.0	0.0	0.0
7111	LOC100129034	uncharacterized LOC100129034	0.003063556780575009	-0.0010476832090449918	-0.0034674449916663195	0.0	0.0	0.0
7112	LOC100129138		-0.0008789825714778265	0.0011850189503342632	-0.0038208881201417123	0.0	0.0	0.0
7113	LOC100129291	uncharacterized protein CXorf49-like	0.007457459999534316	-0.012953457360034188	-0.00887698182844541	0.0	0.0	0.0
7114	LOC100129434		0.00041925488829974207	0.0037953607659633997	-0.005665968092306314	0.0	0.0	0.0
7115	LOC100129917		0.003824515396935378	0.0022956690673621833	-0.004261984170066919	0.0	0.0	0.0
7116	LOC100130264		-0.009815814991426173	0.0004598518232256949	-0.0023351737497828953	0.0	0.0	0.0
7117	LOC100130331		0.00010893789622748126	-0.004518404824225797	-0.001698262114902956	0.0	0.0	0.0
7118	LOC100130691		-0.0070041940206602	0.005123660267122177	-0.002833147142779979	0.0	0.0	0.0
7119	LOC100130705		0.0034256780700013144	0.0036049157013285957	0.002862721299006409	0.0	0.0	0.0
7120	LOC100130950		0.0006139279203876698	-0.00756204541299691	0.004085722304660723	0.0	0.0	0.0
7121	LOC100131289	uncharacterized LOC100131289	0.004559724288703433	-0.009348439335825477	-0.004732177609404099	0.0	0.0	0.0
7122	LOC100132057		-0.0033077445349141412	0.00017642345365731743	0.0019498717514550702	0.0	0.0	0.0
7123	LOC100132249	uncharacterized LOC100132249	0.0025066305567688152	8.96083297637195e-05	-0.0027692127279567514	0.0	0.0	0.0
7124	LOC100132356	uncharacterized LOC100132356	0.0017128017788475762	-0.0028745897913888983	0.004675635561651172	0.0	0.0	0.0
7125	LOC100132831	A20-binding inhibitor of NF-kappaB activation 2 pseudogene	-0.00019092218081579165	-0.0007875163034942619	0.00942567145423042	0.0	0.0	0.0
7126	LOC100133050	glucuronidase, beta pseudogene	-0.00014643600935040804	-8.00380281272342e-05	-0.0042924115786295595	0.0	0.0	0.0
7127	LOC100133091		-0.00039976649711085267	-0.003962758912840622	-0.001369504097552046	0.0	0.0	0.0
7128	LOC100133331		0.0006165432307766913	0.00032793437777698243	0.00034509627933699974	0.0	0.0	0.0
7129	LOC100190986	uncharacterized LOC100190986	-0.0016472380198521847	0.0010711432762445573	0.004871999783149595	0.0	0.0	0.0
7130	LOC100233156		-0.0003335044659911967	-0.0033306768357113993	0.0019805866642702407	0.0	0.0	0.0
7131	LOC100240734	uncharacterized LOC100240734	0.01513533570542833	-0.007764194701367707	-0.0008980074118779919	1.0	0.0	0.0
7132	LOC100240735	uncharacterized LOC100240735	0.008095975203002221	-0.005791434540587515	-0.012420637250435657	0.0	0.0	0.0
7133	LOC100268168		0.00350431872273489	-0.003372120985957487	-0.0008773135262042376	0.0	0.0	0.0
7134	LOC100270746	uncharacterized LOC100270746	0.005032844314478747	-0.0032899086019668794	-0.007317766471141525	0.0	0.0	0.0
7135	LOC100286906		-0.004290384279786449	-0.012667461911029054	0.01412777228691566	0.0	0.0	1.0
7136	LOC100287497		-0.002702183412313185	-0.00441509098969179	0.0024294172291754617	0.0	0.0	0.0
7137	LOC100288203		0.00042918507805590886	-0.0009916528646291087	-0.005227704504808778	0.0	0.0	0.0
7138	LOC100288911	uncharacterized LOC100288911	-0.005086061303636084	-0.0012367507996504912	-0.0014515735279946615	0.0	0.0	0.0
7139	LOC100289230	uncharacterized LOC100289230	-1.4679447221197873e-05	-0.0009174257449468069	0.004162096897384039	0.0	0.0	0.0
7140	LOC100289361	uncharacterized LOC100289361	-0.0037179157300270427	0.004930716629808639	0.005766398752712746	0.0	0.0	0.0
7141	LOC100294145		0.0016186400103156773	0.009053716393439165	0.0032013951122957978	0.0	0.0	0.0
7142	LOC100335030		-0.001066733020209439	-0.0016727323820620666	-0.00024325507330373976	0.0	0.0	0.0
7143	LOC100419583		-0.0002833376104460323	-0.0040682179637342025	-0.0006794462834628203	0.0	0.0	0.0
7144	LOC100505915		-0.0005593065323530074	0.0027172230890323895	0.002842570399685579	0.0	0.0	0.0
7145	LOC100505938		-0.0028943017679872503	-0.00042298792524478324	0.004207750984857552	0.0	0.0	0.0
7146	LOC100506100		0.0006542843502996901	0.003915884639901741	-0.00798692533509245	0.0	0.0	0.0
7147	LOC100506124		0.003307334470751616	-0.008644959116553408	0.0036897620300199137	0.0	0.0	0.0
7148	LOC100506125		-0.00023095901245442278	-0.005593298594736361	0.006995234503422699	0.0	0.0	0.0
7149	LOC100506271		0.0017635584035172991	0.008438211784582147	-0.004145193545858064	0.0	0.0	0.0
7150	LOC100506282	uncharacterized LOC100506282	-0.0011302934413614711	0.00045152591111702876	0.0019505855043715358	0.0	0.0	0.0
7151	LOC100506388		8.77395100966705e-05	0.01665133229509222	0.009950734288227172	0.0	1.0	0.0
7152	LOC100506476		0.0009117918053848205	-0.00349369099175289	0.006348341578347214	0.0	0.0	0.0
7153	LOC100506544		-0.0053395556447929406	0.0020543908257574604	-0.00022798564747557272	0.0	0.0	0.0
7154	LOC100506548		0.004106475459170593	-0.006135167691111448	-0.002944617609747225	0.0	0.0	0.0
7155	LOC100506725		0.0018073206786047274	-0.002661170090208439	-0.0016015618174124876	0.0	0.0	0.0
7156	LOC100506844		-0.00016173602388835624	-0.005443810093483415	0.003748576544101992	0.0	0.0	0.0
7157	LOC100506990		0.0029068672039288916	0.0027599798450138073	-0.0009576386392702693	0.0	0.0	0.0
7158	LOC100507351		0.0029994119196271375	-0.0037959273948105794	-0.008426018980138405	0.0	0.0	0.0
7159	LOC100507387		0.006007356289054961	-0.0016844273676922855	0.000708412946526087	0.0	0.0	0.0
7160	LOC100507487		-0.0023773360618203425	0.0015634030936648704	0.008324811084908467	0.0	0.0	0.0
7161	LOC100507507		-0.009323424022613045	-0.0041350581811763	0.012577273869513007	0.0	0.0	0.0
7162	LOC100507516		-0.0076768383468148885	-0.004655954209397494	0.0011238109421664493	0.0	0.0	0.0
7163	LOC100507557		-0.0016522122274510054	-0.005567932519735878	0.00022148216974011688	0.0	0.0	0.0
7164	LOC100507599		-0.003676907065532569	0.0013531237869521392	-0.003923109097236336	0.0	0.0	0.0
7165	LOC100507642		-0.007160253272192505	-0.00092828957116291	0.0052031262657858575	0.0	0.0	0.0
7166	LOC100996385		0.00014194329873195	-0.0055653843542143935	-0.00010544794455291846	0.0	0.0	0.0
7167	LOC101060091		-0.0017335427214628023	0.005906370067342291	-0.00023530527275744434	0.0	0.0	0.0
7168	LOC101060391		0.008426751010024424	0.0068836142824283885	-0.002521526668773717	0.0	0.0	0.0
7169	LOC101926934		-0.007460225590639886	0.00224045317914083	-0.0030333687917218797	0.0	0.0	0.0
7170	LOC101926935		-0.00411548032827645	-0.002528889441633992	0.008900076531488051	0.0	0.0	0.0
7171	LOC101927027		0.006157662929903956	0.0015013544500710064	0.003342729009149452	0.0	0.0	0.0
7172	LOC101927278		-0.0032909194104258927	-0.0017966043630168419	0.002141073802928165	0.0	0.0	0.0
7173	LOC101927318		-0.0033494088534966587	-0.0013557891074481763	4.007334054742908e-05	0.0	0.0	0.0
7174	LOC101927420		0.0008365567055000963	0.00491888704631658	0.0006886264558513668	0.0	0.0	0.0
7175	LOC101927502		1.304263973643592e-05	-0.0012853650912476775	-0.00016395990583875945	0.0	0.0	0.0
7176	LOC101927550		0.0011336692845275533	-0.0003202615657595272	0.0005930107924161724	0.0	0.0	0.0
7177	LOC101927596		0.0005148119343115756	-0.0010266413772933468	0.0047289019265007014	0.0	0.0	0.0
7178	LOC101927752		0.004449701984573471	-0.0021226112746011707	0.0009690982757483456	0.0	0.0	0.0
7179	LOC101927765		-0.00026731631731395113	0.0036501284014552916	0.00849390065227703	0.0	0.0	0.0
7180	LOC101927811		-0.004610724220821598	-0.008939252752968297	0.002274544650219268	0.0	0.0	0.0
7181	LOC101927974		0.0007737989692514283	-0.0019056471858544797	-0.0004163438639884125	0.0	0.0	0.0
7182	LOC101928068		0.0031800832626232107	-0.0010650136057638996	0.007632684976318048	0.0	0.0	0.0
7183	LOC101928087		0.00033052815428592374	-0.008606887869102084	-0.004822223166611793	0.0	0.0	0.0
7184	LOC101928111		-0.0036716260840436955	0.00024518023827490817	0.0026252777593671005	0.0	0.0	0.0
7185	LOC101928303		4.96362599372714e-05	-0.001752632265569605	-0.009558028321793977	0.0	0.0	0.0
7186	LOC101928370		0.0007647107093855059	-0.004329054093604243	-0.000408801382335964	0.0	0.0	0.0
7187	LOC101928424		-0.00043673183106275094	-0.007106574685452553	-0.0019018447161664193	0.0	0.0	0.0
7188	LOC101928433		-0.00846417188094135	0.007951695066541573	0.004326387336843152	0.0	0.0	0.0
7189	LOC101928504		-8.566579121061695e-05	0.0012091152789094925	-0.004841211930767723	0.0	0.0	0.0
7190	LOC101928659		-0.003089197021974144	-0.002702114424697233	-0.00013284682859502402	0.0	0.0	0.0
7191	LOC101928673		-0.0027461104703134865	-0.00013808596376385077	0.0009192321100827029	0.0	0.0	0.0
7192	LOC101929066		-0.003812741692512121	0.002731228842763999	0.004905006192023765	0.0	0.0	0.0
7193	LOC101929122		0.002739090050242626	-0.0004636220451492302	-0.008274746092583034	0.0	0.0	0.0
7194	LOC101929229		-0.0010905645247490563	-0.008254296130926184	0.0037550729345051125	0.0	0.0	0.0
7195	LOC101929384		-0.001219400182197143	0.004082334886116139	0.008627850468281451	0.0	0.0	0.0
7196	LOC101930085		-0.0003267976056189029	0.0015244096844223391	0.0029834330372437773	0.0	0.0	0.0
7197	LOC102606465		-0.003408497106461976	-0.008585255102499653	-0.0017790122842821943	0.0	0.0	0.0
7198	LOC102723566		-0.0010671772115412154	-0.0013421497750007725	0.001620320848600752	0.0	0.0	0.0
7199	LOC102723665		0.0032127017252255815	0.003869398294589553	-0.0012164042948905282	0.0	0.0	0.0
7200	LOC102723753		-9.123431056943967e-05	0.004236546735412641	-0.004669161435996442	0.0	0.0	0.0
7201	LOC102723968		0.006020533611142877	0.005911721948072661	-0.0056236748681109915	0.0	0.0	0.0
7202	LOC102724156		0.007270688513722669	-0.0003702203450905439	-0.011409939092269726	0.0	0.0	0.0
7203	LOC103091866		-0.0037676461380349996	-0.0012738509251129736	0.006136756771243453	0.0	0.0	0.0
7204	LOC103344931		-0.0011362774088829754	0.006552043299651564	0.008261157941852854	0.0	0.0	0.0
7205	LOC105274304		-0.005524108555503117	-0.00403610752703103	0.004751520617686478	0.0	0.0	0.0
7206	LOC105370333		-0.0006416051715422148	-0.0005359777829430975	0.002051630030328813	0.0	0.0	0.0
7207	LOC105372480		-4.6714652929939066e-05	-0.004955614080683251	0.0009142878328523897	0.0	0.0	0.0
7208	LOC105372990		0.0025133438285474493	-0.00240228369382194	-0.0007263113096203731	0.0	0.0	0.0
7209	LOC105373383		0.0037354720084291533	0.006385698701656689	-0.004725126754613465	0.0	0.0	0.0
7210	LOC105373876		0.00030586257215594595	0.0038061859520516794	0.009499291775845454	0.0	0.0	0.0
7211	LOC105374546		0.0035118575528433347	-0.00417258363272774	-0.0002500634732484448	0.0	0.0	0.0
7212	LOC105374727		0.002850829104790643	1.6747640191748254e-05	0.0043197487173937624	0.0	0.0	0.0
7213	LOC105374952		-0.00081052280547511	0.001058569932757927	-0.0012612293680569736	0.0	0.0	0.0
7214	LOC105376064		0.016514307864417013	-0.0007470501478488325	-0.002964210636140898	1.0	0.0	0.0
7215	LOC105376360		-0.007508728213266048	0.0024276889186112365	0.0021300019641736024	0.0	0.0	0.0
7216	LOC105376805		-0.0017838167380495825	0.002255031595200396	0.013807794213992981	0.0	0.0	1.0
7217	LOC105377590		0.00020268167977212283	0.0025285192159497567	0.0027780666773662907	0.0	0.0	0.0
7218	LOC105377621		0.011452031135899014	0.007805282924565475	-0.0010610292430864414	1.0	0.0	0.0
7219	LOC105378663		0.0009080696973134963	0.002172727022245934	0.00267168294304587	0.0	0.0	0.0
7220	LOC105378853		-0.0052055215309403345	3.3001108717954294e-05	0.00041607492197762077	0.0	0.0	0.0
7221	LOC105379807		-0.0022582330727721166	0.004201767253473087	0.0032861384253920992	0.0	0.0	0.0
7222	LOC107984035		-0.0020144239608066703	0.005929197990813508	0.0008881028156116405	0.0	0.0	0.0
7223	LOC107984974		-0.0003578201092222799	-0.0035705534361104587	0.008511701568675228	0.0	0.0	0.0
7224	LOC108783654		-0.002274075022802321	-3.726355139939961e-05	0.0014994637566160905	0.0	0.0	0.0
7225	LOC145694		0.0026537500405136288	0.0015142958294488383	-0.005573211746754519	0.0	0.0	0.0
7226	LOC145783		0.0010435276086644555	0.007249642159984208	-0.004673652152241134	0.0	0.0	0.0
7227	LOC148413		1.4746884387215314e-05	-0.003673311316405082	0.0023532409967121333	0.0	0.0	0.0
7228	LOC148709		0.0020840429459338815	0.0003239116206030573	0.0006841259866018591	0.0	0.0	0.0
7229	LOC149373		-0.002367073626305946	-0.001551899667858808	0.009303474688794078	0.0	0.0	0.0
7230	LOC150776		-0.0008896862514449367	-0.001755090291823108	-0.0009526649863857724	0.0	0.0	0.0
7231	LOC151174		0.006452310693425755	-0.008478855079567388	-0.014311601127467875	0.0	0.0	1.0
7232	LOC155060		0.0014209244101998737	-1.5225695691702845e-05	-0.001251644194852142	0.0	0.0	0.0
7233	LOC202181	chromosome 5 open reading frame 25 pseudogene	0.004642302692364762	-0.0032069265308980847	-0.0010163557728528273	0.0	0.0	0.0
7234	LOC220729		-0.0027424633261324883	0.002852394621992261	0.00030748203762513693	0.0	0.0	0.0
7235	LOC257396		0.004067733181484484	0.0021311602942749174	0.0008963988524307289	0.0	0.0	0.0
7236	LOC283788	FSHD region gene 1 pseudogene	0.0011247650489393506	-0.004883866082916994	-0.004258155266041299	0.0	0.0	0.0
7237	LOC284009	uncharacterized LOC284009	0.0014285077033979593	-0.0057292124567338955	0.0024235700929532093	0.0	0.0	0.0
7238	LOC284454		-0.0017026817659691034	0.010839566657749268	0.010334721368436784	0.0	0.0	0.0
7239	LOC285074		0.0061399480199055955	-0.0028027185215942353	-0.0069881556697866595	0.0	0.0	0.0
7240	LOC285097		-0.0028334022663412195	0.011350578875151264	0.0063342746094106	0.0	0.0	0.0
7241	LOC286359	uncharacterized LOC286359	0.000752478458356905	0.000737113106127197	0.0028382807777528984	0.0	0.0	0.0
7242	LOC339059		-0.002264660538538857	0.001932859072752822	0.004497159799356592	0.0	0.0	0.0
7243	LOC339803		0.0068687694254362	-0.01568946283873629	-0.007872537130086447	0.0	1.0	0.0
7244	LOC341056	SUMO1 activating enzyme subunit 1 pseudogene	-0.0035843094981029646	-0.005978781617300484	-0.009256556937073415	0.0	0.0	0.0
7245	LOC344967		0.003751261760286219	-0.0033266778623248444	-0.0015605853031089697	0.0	0.0	0.0
7246	LOC389199	uncharacterized LOC389199	0.001031401304636281	0.0020027401694895676	0.006597737661343984	0.0	0.0	0.0
7247	LOC389641		-0.00031821676456437824	-0.005187974819097805	0.007797355214285764	0.0	0.0	0.0
7248	LOC389705	chromosome 4 open reading frame 27 pseudogene	-0.005066300502136221	0.007838905221853352	0.0035210809333592894	0.0	0.0	0.0
7249	LOC389765	kinesin family member 27 pseudogene	6.032478069587638e-05	-0.0003099644402975244	-0.0011303082744895845	0.0	0.0	0.0
7250	LOC389831	uncharacterized LOC389831	0.0065609719221975775	-0.0011295816892095047	-0.00033177141006247683	0.0	0.0	0.0
7251	LOC389834	ankyrin repeat domain 57 pseudogene	0.004459821146355558	-0.003744451483501275	-0.00630218718410939	0.0	0.0	0.0
7252	LOC389895	chromosome 16 open reading frame 72 pseudogene	0.003107651731381349	0.002883416764791912	0.007559306252198582	0.0	0.0	0.0
7253	LOC389906		0.0035748025919955717	0.0011941172063907551	0.0020896655174510413	0.0	0.0	0.0
7254	LOC390705	protein phosphatase 2, regulatory subunit B'', beta pseudogene	0.0034899611780008217	0.002085615815638729	-0.0018350686089613408	0.0	0.0	0.0
7255	LOC391322	D-dopachrome tautomerase-like	-0.0012604446864023656	2.3567279493760763e-05	-0.0030368786425707325	0.0	0.0	0.0
7256	LOC399815	chromosome 10 open reading frame 88 pseudogene	0.004168360196917052	-0.0008234964066450943	-0.004413814701636408	0.0	0.0	0.0
7257	LOC400682		-0.000949264093741339	0.0013674813799863267	0.0010162425497966952	0.0	0.0	0.0
7258	LOC400684	uncharacterized LOC400684	0.0028462755990287737	-0.005001965474181994	0.00010581070552320888	0.0	0.0	0.0
7259	LOC400710		0.002725729175764302	0.007238484170131368	0.005818879319671313	0.0	0.0	0.0
7260	LOC401127		0.003210753754679847	0.0005076299098152564	-0.001021915559305598	0.0	0.0	0.0
7261	LOC401320		-0.0029411097137316436	-0.002434030302294189	0.0006724581725772294	0.0	0.0	0.0
7262	LOC401357	uncharacterized LOC401357	-0.0026447397249278505	-0.005447635027213186	0.001869655932665822	0.0	0.0	0.0
7263	LOC407835	mitogen-activated protein kinase kinase 2 pseudogene	-0.0007717282362582002	-0.001660089753976113	0.004002845291154894	0.0	0.0	0.0
7264	LOC439933		-0.0002023549122906331	0.002138026157663922	0.002647538958059484	0.0	0.0	0.0
7265	LOC440040		-0.0028320768008535885	-0.002655788716809075	0.0012252238517844408	0.0	0.0	0.0
7266	LOC440084	hCG1655019	-0.0005801554764781069	0.004577340534473675	0.001869680068073944	0.0	0.0	0.0
7267	LOC440300		0.0063012548761299195	-0.005648676409895238	-0.004021191769938829	0.0	0.0	0.0
7268	LOC440311	glioma tumor suppressor candidate region gene 2 pseudogene	0.0006684647369095934	0.004045784085324503	0.005003713709689387	0.0	0.0	0.0
7269	LOC440434		0.0032093791678077	0.0018881405309592487	0.0061719529782622365	0.0	0.0	0.0
7270	LOC440570	uncharacterized LOC440570	-0.003595820748871406	0.0027184521863506924	-0.0020848283710521	0.0	0.0	0.0
7271	LOC440934		-0.0003265218752139859	0.004728109374014146	-0.00276735577138509	0.0	0.0	0.0
7272	LOC441052	uncharacterized LOC441052	-0.005028653888870023	0.005919304751660126	-0.004613772901283517	0.0	0.0	0.0
7273	LOC441081		-0.0011185518200229742	-0.007527735850532585	-0.0029204745051450488	0.0	0.0	0.0
7274	LOC441155		-0.0015842485687132097	-0.0029607042814639595	0.005417464804021131	0.0	0.0	0.0
7275	LOC441204	uncharacterized LOC441204	-0.008783373067708369	-0.008678636976277965	0.006036882994682389	0.0	0.0	0.0
7276	LOC441454	prothymosin, alpha pseudogene	0.0009570753028762394	-0.002506301336689919	-0.005709610884814604	0.0	0.0	0.0
7277	LOC441455	makorin ring finger protein 1 pseudogene	-0.001657772204621716	0.0038241502476898735	0.0011942157609080239	0.0	0.0	0.0
7278	LOC441601	septin 7 pseudogene	-0.0013452516494494096	-0.0030290425500970816	0.004266300166456056	0.0	0.0	0.0
7279	LOC441666	zinc finger protein 91 pseudogene	0.0013146203947027406	-0.018751954969789104	-0.014135231983521193	0.0	1.0	1.0
7280	LOC494141		0.001323221579734398	0.004319970856726559	0.0015132375672824235	0.0	0.0	0.0
7281	LOC541472		0.0011897686176784588	0.0025565729192949587	-0.0006547334720976546	0.0	0.0	0.0
7282	LOC554206	leucine carboxyl methyltransferase 1 pseudogene	0.0027246298947151623	0.0028347876563000534	0.0003097216742977654	0.0	0.0	0.0
7283	LOC641746		-0.0020318285654208177	-0.0028297171418234304	0.00417168544921908	0.0	0.0	0.0
7284	LOC642852	uncharacterized LOC642852	0.002051819736000276	0.0037626612685576055	0.0019968174106059855	0.0	0.0	0.0
7285	LOC642929	general transcription factor II, i pseudogene	-0.0016342835401504793	-0.0034064139996901103	0.002553872573836437	0.0	0.0	0.0
7286	LOC643201		-0.003251733976617703	0.007866389393965332	0.004130767553798549	0.0	0.0	0.0
7287	LOC643387	TAR DNA binding protein pseudogene	0.0018301160159144515	-0.00524832113166032	-0.005642419540493491	0.0	0.0	0.0
7288	LOC643406		0.0044072302130826295	-0.011830630409121492	0.005006543370452298	0.0	0.0	0.0
7289	LOC643802	u3 small nucleolar ribonucleoprotein protein MPP10-like	-0.002957681205510875	0.0074833117521501975	0.005861392716170594	0.0	0.0	0.0
7290	LOC644189	acyl-CoA thioesterase 4 pseudogene	0.0044534146257661925	0.002911586128187236	-0.0021408158148718253	0.0	0.0	0.0
7291	LOC644762	uncharacterized LOC644762	0.0014284670029571062	-0.0025200606081524713	-0.0006689969501372528	0.0	0.0	0.0
7292	LOC644794	uncharacterized LOC644794	0.00023277044907543372	-3.610622187684648e-05	0.0013483691441152754	0.0	0.0	0.0
7293	LOC644936		0.0026009606252909204	-0.005635849883452882	0.00199052211288993	0.0	0.0	0.0
7294	LOC645166		0.002323812846749599	0.0034624517253358713	-0.0018237157898017056	0.0	0.0	0.0
7295	LOC645513		-0.0013364805038630682	-0.0018127066120719971	0.004325914950610118	0.0	0.0	0.0
7296	LOC645752	golgin A6 family, member A pseudogene	0.006029451033834061	-0.010895984668724223	-0.00480911417406382	0.0	0.0	0.0
7297	LOC646626	uncharacterized LOC646626	0.002416436018295944	-0.004152871011771385	0.003717119512791252	0.0	0.0	0.0
7298	LOC646938		-0.006541815682594486	0.0006672191567849467	-0.0006858691205132258	0.0	0.0	0.0
7299	LOC652276		-0.0022352069204721603	-0.007335927106926976	0.002614583967811386	0.0	0.0	0.0
7300	LOC653080		-0.0015597403992061443	-0.0016847850744163275	-0.0015999816166944653	0.0	0.0	0.0
7301	LOC654780		-0.0018241526910077743	-0.0012099193393711755	0.0019805532141022545	0.0	0.0	0.0
7302	LOC727896		-0.0035573952484241563	0.007482778380883907	0.008909794063522956	0.0	0.0	0.0
7303	LOC728024	chromosome X open reading frame 56 pseudogene	0.0018155465006680761	-0.002787411890042628	0.003614080826688543	0.0	0.0	0.0
7304	LOC728392	uncharacterized LOC728392	0.003904033492874968	-0.0020611950179685386	0.006274478143107905	0.0	0.0	0.0
7305	LOC728485	uncharacterized LOC728485	0.010125470112217632	-0.018813260463988984	-0.01125012554025583	0.0	1.0	0.0
7306	LOC728554		0.00404397443036213	-0.010618015504054444	-0.009285696474052502	0.0	0.0	0.0
7307	LOC728613	programmed cell death 6 pseudogene	0.0008659813656443874	0.0034907425385218693	0.006196511796898998	0.0	0.0	0.0
7308	LOC728715		-0.0017536354481092235	0.010400700632375522	-0.005726826442824574	0.0	0.0	0.0
7309	LOC728739	programmed cell death 2 pseudogene	0.004627579367221296	-0.0006221021201711224	-0.004848413692907456	0.0	0.0	0.0
7310	LOC728743	zinc finger protein pseudogene	0.0046566087237542644	0.0013815415567542913	-0.0015421961178100439	0.0	0.0	0.0
7311	LOC728989		-0.0012073989601052277	0.010775593562647831	-0.005152981330168611	0.0	0.0	0.0
7312	LOC729080		-0.001222780632961132	-0.002933384822596357	7.030602324543359e-05	0.0	0.0	0.0
7313	LOC729159		-0.006198540547759298	-0.0031160697922881977	-0.00232045145873311	0.0	0.0	0.0
7314	LOC729218		-0.0023754879159515073	-0.005316213389533459	-0.0030389571932790942	0.0	0.0	0.0
7315	LOC729603	calcium binding protein P22 pseudogene	0.0029703276241640677	-0.004515371361794674	0.0007663734867198622	0.0	0.0	0.0
7316	LOC729683	uncharacterized LOC729683	8.364125043397561e-05	-0.001642968928936435	-0.0022564830335060036	0.0	0.0	0.0
7317	LOC729732	uncharacterized LOC729732	0.0010457142310583644	0.015038031429867715	0.007548070523965417	0.0	0.0	0.0
7318	LOC729737		-0.0040033447155215125	-0.009988032287609708	0.0016858963194827138	0.0	0.0	0.0
7319	LOC729930		-0.0033638786696870314	-0.0029036666297034388	0.0018738212973351135	0.0	0.0	0.0
7320	LOC729970		-0.001653415178833909	-0.0015612853874452971	-0.007341519186696668	0.0	0.0	0.0
7321	LOC730098		0.0005277574496687979	0.004002518760284	-0.005774051571947637	0.0	0.0	0.0
7322	LOC730183	uncharacterized LOC730183	0.003394194436231174	-0.004510795446709948	0.0020580850788794965	0.0	0.0	0.0
7323	LOC731157	uncharacterized LOC731157	0.0006799603556949833	0.0036001820461089643	0.0006916988997003352	0.0	0.0	0.0
7324	LOC90246	uncharacterized LOC90246	0.0007170828273195136	0.0035287781791478057	-0.0017979015137896026	0.0	0.0	0.0
7325	LOC91548		0.004789078710099211	-0.0049512661132148595	-0.002093265491750845	0.0	0.0	0.0
7326	LOC93622	Morf4 family associated protein 1-like 1 pseudogene	0.004688789752135511	-0.00010593732401361711	-0.006571820619048115	0.0	0.0	0.0
7327	LOH12CR2	loss of heterozygosity, 12, chromosomal region 2 (non-protein coding)	0.006031948283656404	-0.0020528946769726	0.0008544835209804303	0.0	0.0	0.0
7328	LONP1	lon peptidase 1, mitochondrial	-0.004981075062500976	0.002972276146406909	-0.001183436123444473	0.0	0.0	0.0
7329	LONP2	lon peptidase 2, peroxisomal	-0.0005615764747103436	-0.0005891224967446043	0.003278888390606278	0.0	0.0	0.0
7330	LONRF1	LON peptidase N-terminal domain and ring finger 1	0.00042653304297305024	0.0020079570888029818	0.0007029423881422334	0.0	0.0	0.0
7331	LONRF2	LON peptidase N-terminal domain and ring finger 2	-0.0015474643200848641	-0.00607256632153477	0.0015219342625075924	0.0	0.0	0.0
7332	LONRF3	LON peptidase N-terminal domain and ring finger 3	0.007738078901912595	-0.005647659341645895	0.001886391656000931	0.0	0.0	0.0
7333	LOR	loricrin	0.0002817533663849027	0.00014151721571284328	-0.005796336961637311	0.0	0.0	0.0
7334	LOXHD1	lipoxygenase homology domains 1	-0.0008034620202357419	-0.0009964701220665912	0.002965485827190973	0.0	0.0	0.0
7335	LOXL1	lysyl oxidase-like 1	0.0031867803591559486	-0.0029849297949495206	-0.0077192707670701785	0.0	0.0	0.0
7336	LOXL2	lysyl oxidase-like 2	0.008178379679765369	0.009775314035290257	-0.0036741428037995144	0.0	0.0	0.0
7337	LOXL3	lysyl oxidase-like 3	0.00043962112376403533	0.0046298570709265175	-0.0019993822549781892	0.0	0.0	0.0
7338	LPAR1	lysophosphatidic acid receptor 1	0.005526783864833153	-0.008871574789087153	-0.0075607256985016965	0.0	0.0	0.0
7339	LPAR2	lysophosphatidic acid receptor 2	0.0003570213575585996	-0.003095104422352498	0.0019443686772148121	0.0	0.0	0.0
7340	LPAR5	lysophosphatidic acid receptor 5	-0.0042704585328475295	0.0031740524867039143	0.01431149812622299	0.0	0.0	1.0
7341	LPAR6	lysophosphatidic acid receptor 6	0.002776616201893004	0.00029615040418136005	-0.002768221037428362	0.0	0.0	0.0
7342	LPCAT1	lysophosphatidylcholine acyltransferase 1	0.002032625263470604	0.00047648772568275525	0.003175495592857485	0.0	0.0	0.0
7343	LPCAT2	lysophosphatidylcholine acyltransferase 2	0.0012916666158230524	-0.0015941063002268714	0.0036878990466783328	0.0	0.0	0.0
7344	LPCAT3		0.0031738330680026656	0.0006533907858907654	-0.004905684129252396	0.0	0.0	0.0
7345	LPCAT4	lysophosphatidylcholine acyltransferase 4	0.0013419501481731796	-0.002297617218405345	0.0065671202244624305	0.0	0.0	0.0
7346	LPGAT1	lysophosphatidylglycerol acyltransferase 1	-0.0008972999710440996	-0.011239132363386587	-0.0038301144836077267	0.0	0.0	0.0
7347	LPIN1	lipin 1	0.0006591882335399706	-0.0013316836947793948	-0.0007019799009445587	0.0	0.0	0.0
7348	LPIN2	lipin 2	0.004323309804581428	0.004591440836683707	-0.001319757913020742	0.0	0.0	0.0
7349	LPIN3	lipin 3	-0.003085353485367522	-0.0020626190987480058	0.0005696644615130488	0.0	0.0	0.0
7350	LPL	lipoprotein lipase	0.0005233784077374737	-0.016335753532437207	-0.009819860953812199	0.0	1.0	0.0
7351	LPP	LIM domain containing preferred translocation partner in lipoma	-0.008367530259416622	0.009061361104057518	0.004818680292544963	0.0	0.0	0.0
7352	LPXN	leupaxin	-0.005589683347485188	-0.008554255982367375	-0.001034035395936968	0.0	0.0	0.0
7353	LRBA	LPS-responsive vesicle trafficking, beach and anchor containing	0.00421246885525242	0.006778799937567584	-0.007518324366462444	0.0	0.0	0.0
7354	LRCH1	leucine-rich repeats and calponin homology (CH) domain containing 1	-0.00025455093350318294	-0.0031504440145969713	0.006279858335476297	0.0	0.0	0.0
7355	LRCH2	leucine-rich repeats and calponin homology (CH) domain containing 2	0.004832740612489648	0.0022034117517073376	-0.00978306598437052	0.0	0.0	0.0
7356	LRCH3	leucine-rich repeats and calponin homology (CH) domain containing 3	-0.00037027536540545827	0.003957900567306535	-0.00335236747293248	0.0	0.0	0.0
7357	LRCOL1	leucine rich colipase-like 1	0.010852036124460951	-0.018564234363958397	-0.02165619819211282	1.0	1.0	1.0
7358	LRFN1	leucine rich repeat and fibronectin type III domain containing 1	0.0036636661563752945	-0.005375723798902087	-0.0051076214829513696	0.0	0.0	0.0
7359	LRFN2	leucine rich repeat and fibronectin type III domain containing 2	0.00044626594832782984	-0.002699266680433029	-0.002744552106418845	0.0	0.0	0.0
7360	LRFN3	leucine rich repeat and fibronectin type III domain containing 3	-0.002537393642219744	-0.002807404424154762	3.177818783403207e-05	0.0	0.0	0.0
7361	LRFN4	leucine rich repeat and fibronectin type III domain containing 4	0.005635673601001897	-0.001077966540770762	-0.0012832177096570644	0.0	0.0	0.0
7362	LRFN5	leucine rich repeat and fibronectin type III domain containing 5	0.0024579401667616093	-0.0061451811690228	-0.002874726746107924	0.0	0.0	0.0
7363	LRIF1		-0.0005212689731868751	0.00292480176168604	-0.006564939310097487	0.0	0.0	0.0
7364	LRIG1	leucine-rich repeats and immunoglobulin-like domains 1	-0.006947194158625578	-0.01099348374197823	0.0030498397406603338	0.0	0.0	0.0
7365	LRIG2	leucine-rich repeats and immunoglobulin-like domains 2	0.0021983754308020223	-0.0025252118806859567	0.002923519808533873	0.0	0.0	0.0
7366	LRIG3	leucine-rich repeats and immunoglobulin-like domains 3	0.004226417889577684	0.009442852216726135	-0.002285936573260425	0.0	0.0	0.0
7367	LRMDA		0.007732271849269589	-0.00010253038625056591	-0.0037742763978582915	0.0	0.0	0.0
7368	LRP1	low density lipoprotein receptor-related protein 1	0.007344782648911215	-0.000441915305410072	-0.0026148073205770014	0.0	0.0	0.0
7369	LRP10	low density lipoprotein receptor-related protein 10	-0.0008510425240298338	-0.002945807496142298	-0.001054691326970363	0.0	0.0	0.0
7370	LRP11	low density lipoprotein receptor-related protein 11	0.0007833814773068367	0.005533412859616055	-0.00017238455091137233	0.0	0.0	0.0
7371	LRP12	low density lipoprotein receptor-related protein 12	-0.004823435924663425	-0.005388819641252962	0.003100062061743321	0.0	0.0	0.0
7372	LRP1B	low density lipoprotein receptor-related protein 1B	-0.0053913019772259315	-0.004762435811317982	-0.0017662201606230567	0.0	0.0	0.0
7373	LRP2	low density lipoprotein receptor-related protein 2	-0.0015602378901706966	0.006895546907863917	0.00590060385564363	0.0	0.0	0.0
7374	LRP2BP	LRP2 binding protein	0.0025312999009023795	-0.0014123440069973524	0.0053217072076696985	0.0	0.0	0.0
7375	LRP3	low density lipoprotein receptor-related protein 3	0.0021996247281038965	0.004765874557787267	0.0012459119077174088	0.0	0.0	0.0
7376	LRP4	low density lipoprotein receptor-related protein 4	0.0021404571981791607	0.004255218747913158	-0.0033372921210388646	0.0	0.0	0.0
7377	LRP5	low density lipoprotein receptor-related protein 5	0.0008926810602897218	0.006874324139816233	0.006945117630713599	0.0	0.0	0.0
7378	LRP6	low density lipoprotein receptor-related protein 6	-0.007620829677751106	0.0030768610269685183	0.00399749098426604	0.0	0.0	0.0
7379	LRP8	low density lipoprotein receptor-related protein 8, apolipoprotein e receptor	0.003605083457638445	0.00403576251672169	0.006167611118359761	0.0	0.0	0.0
7380	LRPAP1	low density lipoprotein receptor-related protein associated protein 1	0.00013415244241103035	-0.015241359592386206	0.011089358717026147	0.0	0.0	0.0
7381	LRPPRC	leucine-rich pentatricopeptide repeat containing	0.001855060391709615	-0.0028861640275395133	0.0009746645136783207	0.0	0.0	0.0
7382	LRR1		0.004684718859379346	-0.0007435775695649252	-0.0054918209533726895	0.0	0.0	0.0
7383	LRRC1	leucine rich repeat containing 1	-0.0017029507833938732	0.0016530346297604366	0.0014244937211167733	0.0	0.0	0.0
7384	LRRC10B		0.005972889429145394	-0.0016680796611783242	0.0009763378095142101	0.0	0.0	0.0
7385	LRRC14	leucine rich repeat containing 14	-0.005030284519488008	-0.004746477159573054	-0.0003323495123252159	0.0	0.0	0.0
7386	LRRC15	leucine rich repeat containing 15	-0.0007055195390508191	0.002227842578937989	-0.004883311334498637	0.0	0.0	0.0
7387	LRRC17	leucine rich repeat containing 17	0.0005653018956516037	0.0009979758829806364	0.007913497890599341	0.0	0.0	0.0
7388	LRRC2	leucine rich repeat containing 2	-0.004016450781234629	0.007093809468776788	0.0016479570702116935	0.0	0.0	0.0
7389	LRRC20	leucine rich repeat containing 20	-0.004024317522451558	-0.002123202333285789	-0.0034700223051401073	0.0	0.0	0.0
7390	LRRC23	leucine rich repeat containing 23	0.0012572364096719733	0.007257792590928503	0.008205345625590756	0.0	0.0	0.0
7391	LRRC24	leucine rich repeat containing 24	-0.003015007464240457	0.004808532937100292	0.011096402485067105	0.0	0.0	0.0
7392	LRRC26	leucine rich repeat containing 26	0.005320278608970947	-0.0041691095129071576	-0.0033409255699765714	0.0	0.0	0.0
7393	LRRC27	leucine rich repeat containing 27	0.0035845270080020076	0.0049560255340955674	-0.0034298574883449024	0.0	0.0	0.0
7394	LRRC28	leucine rich repeat containing 28	0.006435068477907915	0.001878647164635656	0.0005727929660843394	0.0	0.0	0.0
7395	LRRC29	leucine rich repeat containing 29	-0.001548531805288456	-0.001045245777118087	0.0013680425189176667	0.0	0.0	0.0
7396	LRRC3	leucine rich repeat containing 3	0.0006405205656092306	-0.004145038795184207	0.005737987207300269	0.0	0.0	0.0
7397	LRRC32	leucine rich repeat containing 32	-0.0004699780219576716	0.006878480612531925	0.0025199465517620275	0.0	0.0	0.0
7398	LRRC34	leucine rich repeat containing 34	0.00413049563169809	-0.004078901967405622	0.0021002212790682435	0.0	0.0	0.0
7399	LRRC36	leucine rich repeat containing 36	0.003217474172870015	0.008809161357086186	-0.0035291826401280414	0.0	0.0	0.0
7400	LRRC37A3	leucine rich repeat containing 37, member A3	-0.002592228969635147	-0.004674182777650001	-0.0025202448281763834	0.0	0.0	0.0
7401	LRRC37A4P	leucine rich repeat containing 37, member A4, pseudogene	-0.0015359380181680733	-0.005438580851100177	0.004389928165342597	0.0	0.0	0.0
7402	LRRC37B	leucine rich repeat containing 37B	0.0008145114418056454	0.0037273063024860463	-6.546986568093868e-05	0.0	0.0	0.0
7403	LRRC38	leucine rich repeat containing 38	-0.004455718776135705	-0.005105996380559104	0.012146967034762753	0.0	0.0	0.0
7404	LRRC39	leucine rich repeat containing 39	-0.005485063737575593	0.005014670237725382	-0.0004247576542925971	0.0	0.0	0.0
7405	LRRC3B	leucine rich repeat containing 3B	0.008118811998027631	0.0028002777612509094	-0.008527005065085984	0.0	0.0	0.0
7406	LRRC4	leucine rich repeat containing 4	0.0021854792652206646	-0.003676012788090582	0.004116303070765071	0.0	0.0	0.0
7407	LRRC40	leucine rich repeat containing 40	0.0014801861723146034	0.000777958218995763	-0.004726182473917332	0.0	0.0	0.0
7408	LRRC41	leucine rich repeat containing 41	0.0007052930671134425	-0.0006931251638052872	0.0021352847711952243	0.0	0.0	0.0
7409	LRRC42	leucine rich repeat containing 42	0.0018289778740672997	-0.0057926015193398225	0.0013066486141762174	0.0	0.0	0.0
7410	LRRC45	leucine rich repeat containing 45	0.002727804801372643	-0.0018635499427941994	-0.004376842617261343	0.0	0.0	0.0
7411	LRRC46	leucine rich repeat containing 46	-0.0006447657621509755	0.0004164053873050486	0.00343208133348453	0.0	0.0	0.0
7412	LRRC47	leucine rich repeat containing 47	0.004665249961451635	-0.0022810372544640168	0.0014956614790814316	0.0	0.0	0.0
7413	LRRC49	leucine rich repeat containing 49	0.005196765504343593	-0.00781988879756603	-0.0021454669280257825	0.0	0.0	0.0
7414	LRRC4B	leucine rich repeat containing 4B	0.004295133103128621	0.0009722400304192744	0.004465425188011224	0.0	0.0	0.0
7415	LRRC4C	leucine rich repeat containing 4C	-0.0022451197681073957	0.011789003869982665	0.0007973722581859793	0.0	0.0	0.0
7416	LRRC55	leucine rich repeat containing 55	0.0013020290558299376	-0.005522597436568105	-0.001201943163248047	0.0	0.0	0.0
7417	LRRC56	leucine rich repeat containing 56	0.004989204798366915	0.008766040511358777	-0.0025353962608824585	0.0	0.0	0.0
7418	LRRC57	leucine rich repeat containing 57	0.003461814549058015	-0.002643988128003449	-0.0047719782930676	0.0	0.0	0.0
7419	LRRC58	leucine rich repeat containing 58	0.0015695751391823583	0.004326647559910992	-0.0013322505441953822	0.0	0.0	0.0
7420	LRRC59	leucine rich repeat containing 59	-0.0007114550717800231	0.0014785656141576555	-0.001011745265956231	0.0	0.0	0.0
7421	LRRC6	leucine rich repeat containing 6	-0.0021759260054340004	-0.007197468973554344	0.001490855546424966	0.0	0.0	0.0
7422	LRRC61	leucine rich repeat containing 61	0.00386614717325457	0.0022830832491252057	-0.005175751561542969	0.0	0.0	0.0
7423	LRRC63	leucine rich repeat containing 63	-0.002376980442197237	3.327380217856045e-05	0.0013777767402599773	0.0	0.0	0.0
7424	LRRC66	leucine rich repeat containing 66	-0.005497843440422557	0.007269965029599005	0.00869726204376666	0.0	0.0	0.0
7425	LRRC7	leucine rich repeat containing 7	-0.0021003279551860894	0.0006916929017480675	-0.006133546443397853	0.0	0.0	0.0
7426	LRRC70	leucine rich repeat containing 70	0.0010051262674030323	0.0031219675588831184	0.002130056121829982	0.0	0.0	0.0
7427	LRRC73		0.0009488637445734714	0.0013151018057334903	-0.00520031937152959	0.0	0.0	0.0
7428	LRRC75A		-0.0019177489404827764	-0.00815365569255919	0.0033262418821249536	0.0	0.0	0.0
7429	LRRC75A-AS1		0.00192991409668605	-0.006909382241508468	-0.0017077526098248771	0.0	0.0	0.0
7430	LRRC75B		-0.0035834665286361457	-0.0016120728902716203	-0.0021434138754234037	0.0	0.0	0.0
7431	LRRC8A	leucine rich repeat containing 8 family, member A	0.005163688284231793	-0.0037309307734435977	0.0003895144174549557	0.0	0.0	0.0
7432	LRRC8B	leucine rich repeat containing 8 family, member B	-0.00459165057326154	0.0008482027182426541	0.001127487796246185	0.0	0.0	0.0
7433	LRRC8C	leucine rich repeat containing 8 family, member C	0.0010430821045842565	0.0047941632091932865	0.0025790528650128704	0.0	0.0	0.0
7434	LRRC8D	leucine rich repeat containing 8 family, member D	0.0016118957736724444	0.0007366396758106469	-0.0025971334433651143	0.0	0.0	0.0
7435	LRRCC1	leucine rich repeat and coiled-coil centrosomal protein 1	0.0039035959917852196	-0.007388521842528349	-0.004404350662562289	0.0	0.0	0.0
7436	LRRFIP1	leucine rich repeat (in FLII) interacting protein 1	-0.004787747703891369	0.0013736293624828286	0.011061880225656085	0.0	0.0	0.0
7437	LRRFIP2	leucine rich repeat (in FLII) interacting protein 2	-0.004055661923396682	0.003770959728242643	-0.00044669856280299305	0.0	0.0	0.0
7438	LRRIQ1	leucine-rich repeats and IQ motif containing 1	0.00032199366772146104	0.005114438078523703	0.0067254499016131215	0.0	0.0	0.0
7439	LRRK1	leucine-rich repeat kinase 1	-0.0022288085215279355	-0.008988307476403678	0.0007111268421854059	0.0	0.0	0.0
7440	LRRK2	leucine-rich repeat kinase 2	0.0028907866977306283	-0.003079301251335662	0.001164835795914562	0.0	0.0	0.0
7441	LRRN1	leucine rich repeat neuronal 1	0.0025617340060726072	0.015615994482855427	0.0011495745163383774	0.0	1.0	0.0
7442	LRRN2	leucine rich repeat neuronal 2	-0.008833128630279678	0.005777551659095775	0.003644319526020477	0.0	0.0	0.0
7443	LRRN3	leucine rich repeat neuronal 3	-0.003587842349428885	-0.00716392333306405	0.007196163265618822	0.0	0.0	0.0
7444	LRRTM1	leucine rich repeat transmembrane neuronal 1	0.005549952149318975	0.0106631653463174	0.0016038256979918827	0.0	0.0	0.0
7445	LRRTM2	leucine rich repeat transmembrane neuronal 2	-0.0011825268978295734	0.004135308106551702	0.015941463514600414	0.0	0.0	1.0
7446	LRRTM3	leucine rich repeat transmembrane neuronal 3	0.000911644509234861	-0.005302077334040905	7.700815058985107e-05	0.0	0.0	0.0
7447	LRRTM4	leucine rich repeat transmembrane neuronal 4	-0.0020913884860872226	0.0027550071607334156	0.0023217482749070817	0.0	0.0	0.0
7448	LRSAM1	leucine rich repeat and sterile alpha motif containing 1	-0.0017711539922566138	0.003282683156119877	-0.0009406927310077274	0.0	0.0	0.0
7449	LRTM2	leucine-rich repeats and transmembrane domains 2	-0.0029260905217106366	0.00032906209946016165	-0.0016080512213594378	0.0	0.0	0.0
7450	LRTOMT		0.0009807918185230288	-0.002521259421178427	-0.0013748997231101436	0.0	0.0	0.0
7451	LRWD1	leucine-rich repeats and WD repeat domain containing 1	0.0011866774388870035	-0.0027907064274250775	0.012883169532315497	0.0	0.0	0.0
7452	LSAMP	limbic system-associated membrane protein	-0.004133068896992455	0.012980114056730099	-0.003064045973980449	0.0	0.0	0.0
7453	LSG1	large subunit GTPase 1 homolog (S. cerevisiae)	-0.0034549087750505142	0.004515310829110805	-0.0021905514721380936	0.0	0.0	0.0
7454	LSM1	LSM1 homolog, U6 small nuclear RNA associated (S. cerevisiae)	-0.002122658639105089	-0.0007317394434425368	-0.0019893860124886925	0.0	0.0	0.0
7455	LSM10	LSM10, U7 small nuclear RNA associated	0.0016008094205483673	0.0030141875270815414	0.002854478224776742	0.0	0.0	0.0
7456	LSM11	LSM11, U7 small nuclear RNA associated	0.003035383467848541	0.0028475105322128594	-0.0010451849134253401	0.0	0.0	0.0
7457	LSM12	LSM12 homolog (S. cerevisiae)	-0.0008734065772542576	-0.0014370115163175705	0.006447542144566946	0.0	0.0	0.0
7458	LSM14A	LSM14A, SCD6 homolog A (S. cerevisiae)	0.00020660890154964586	0.001046105577197282	-0.0020874596619939755	0.0	0.0	0.0
7459	LSM14B	LSM14B, SCD6 homolog B (S. cerevisiae)	-0.0020253793455439553	-0.00636108109271992	0.004212236794663556	0.0	0.0	0.0
7460	LSM2	LSM2 homolog, U6 small nuclear RNA associated (S. cerevisiae)	-0.0033034390610391156	-0.0004769001975002125	0.005588444983429093	0.0	0.0	0.0
7461	LSM3	LSM3 homolog, U6 small nuclear RNA associated (S. cerevisiae)	0.003244173406227582	0.0008794801656482182	-0.004477597644750644	0.0	0.0	0.0
7462	LSM4	LSM4 homolog, U6 small nuclear RNA associated (S. cerevisiae)	0.004335760233551649	0.0009916763542227442	-0.0026939645294164396	0.0	0.0	0.0
7463	LSM5	LSM5 homolog, U6 small nuclear RNA associated (S. cerevisiae)	0.0013126759747935667	0.0009803087017894803	-0.0018779266439160245	0.0	0.0	0.0
7464	LSM6	LSM6 homolog, U6 small nuclear RNA associated (S. cerevisiae)	-0.0019734158099745623	0.001979604617553502	0.005836156252020072	0.0	0.0	0.0
7465	LSM7	LSM7 homolog, U6 small nuclear RNA associated (S. cerevisiae)	0.0005049897491488283	0.005678906202828055	-0.005709788743830997	0.0	0.0	0.0
7466	LSM8		0.004684214414172816	0.0016803490279912372	-0.0016626669053764972	0.0	0.0	0.0
7467	LSMEM1		-0.0012517924301830691	-0.00847022379482541	-0.0010302210807883023	0.0	0.0	0.0
7468	LSP1	lymphocyte-specific protein 1	0.006388626457706634	-0.00040593098130743775	-0.001769768283134466	0.0	0.0	0.0
7469	LSR	lipolysis stimulated lipoprotein receptor	-5.624350998479147e-05	0.0023356523678346817	-0.0002162253241623723	0.0	0.0	0.0
7470	LSS	lanosterol synthase (2,3-oxidosqualene-lanosterol cyclase)	-0.0006615148852085948	0.004472084702136522	0.00570072648414998	0.0	0.0	0.0
7471	LST1	leukocyte specific transcript 1	-0.0007541565476830553	-0.0035627284778971735	-0.00592762296921663	0.0	0.0	0.0
7472	LTA	lymphotoxin alpha (TNF superfamily, member 1)	0.002207487206299569	-0.001430295564100393	-0.003457657322646434	0.0	0.0	0.0
7473	LTA4H	leukotriene A4 hydrolase	-0.0023665360792899685	-0.003292431604059514	-0.0028644011312229114	0.0	0.0	0.0
7474	LTB	lymphotoxin beta (TNF superfamily, member 3)	-0.005337017638320153	-0.0035669017388735907	0.005339105779370725	0.0	0.0	0.0
7475	LTB4R	leukotriene B4 receptor	0.00045244634143806154	-0.004732361787968466	-0.00017569496997215262	0.0	0.0	0.0
7476	LTB4R2	leukotriene B4 receptor 2	0.0018772340232886197	0.0028756199081321292	0.003909242100550683	0.0	0.0	0.0
7477	LTBP1	latent transforming growth factor beta binding protein 1	-0.002122773269999779	-0.0027571093383594292	0.003168913189276085	0.0	0.0	0.0
7478	LTBP2	latent transforming growth factor beta binding protein 2	-0.000758566534251515	0.0029535150847844996	-0.0008241820239642966	0.0	0.0	0.0
7479	LTBP3	latent transforming growth factor beta binding protein 3	0.0006945799070540331	0.0006052262989468308	0.0008904320762199279	0.0	0.0	0.0
7480	LTBP4	latent transforming growth factor beta binding protein 4	0.007562075737315468	0.00606380424373611	-0.009124125620637956	0.0	0.0	0.0
7481	LTBR	lymphotoxin beta receptor (TNFR superfamily, member 3)	0.0009922552146573848	-0.006934312780401046	-0.007735523383761239	0.0	0.0	0.0
7482	LTC4S	leukotriene C4 synthase	-0.003003618761814394	-0.0026827189807438075	0.00014821379124184669	0.0	0.0	0.0
7483	LTK	leukocyte receptor tyrosine kinase	-0.0001977055708221511	-0.007105215344264105	-0.005620171773325436	0.0	0.0	0.0
7484	LTN1		-0.0017175368095892014	0.005249471252784436	-0.00266057310500403	0.0	0.0	0.0
7485	LTV1	LTV1 homolog (S. cerevisiae)	-8.76748273123324e-05	0.0011409883772150375	0.0010525517731664116	0.0	0.0	0.0
7486	LUC7L	LUC7-like (S. cerevisiae)	0.0010288149081417067	-0.003745718577408237	0.0014012525123105486	0.0	0.0	0.0
7487	LUC7L3		-0.0029633706277869755	0.00944656679385918	0.0012801605747599274	0.0	0.0	0.0
7488	LURAP1		0.001509203284670605	0.003573099008090394	0.0013398544274911125	0.0	0.0	0.0
7489	LURAP1L	leucine rich adaptor protein 1-like	0.0014983466218258697	-9.883200948621138e-05	0.0026487366766088745	0.0	0.0	0.0
7490	LUZP1	leucine zipper protein 1	-0.0025665151399798807	-0.006682547992479727	0.0012645907377054379	0.0	0.0	0.0
7491	LUZP2	leucine zipper protein 2	0.003515707660535631	0.005460315337620257	0.001623215880408343	0.0	0.0	0.0
7492	LXN	latexin	0.02482797935024287	-0.03368605461211609	-0.014349886922895084	1.0	1.0	1.0
7493	LY6D	lymphocyte antigen 6 complex, locus D	-0.0017898985147515	-0.013836912842435725	-3.4951667521091866e-05	0.0	0.0	0.0
7494	LY6E	lymphocyte antigen 6 complex, locus E	0.0032705991127368952	-0.008341456022630311	-0.010087247929513387	0.0	0.0	0.0
7495	LY6G5B	lymphocyte antigen 6 complex, locus G5B	0.0029879618872947675	-0.003951605496928775	-0.0027408146309586988	0.0	0.0	0.0
7496	LY6G5C	lymphocyte antigen 6 complex, locus G5C	0.0038592071384176262	0.0011749374344176364	0.0046802640741564075	0.0	0.0	0.0
7497	LY6H	lymphocyte antigen 6 complex, locus H	-0.002762386041911407	-0.004376101768045641	-0.0036252512770693418	0.0	0.0	0.0
7498	LY86	lymphocyte antigen 86	-0.0026226125844868503	-0.005654465567482948	-0.004572999241084252	0.0	0.0	0.0
7499	LY86-AS1	LY86 antisense RNA 1 (non-protein coding)	-0.00681839780562591	-0.008742649102633261	-0.004119159557571218	0.0	0.0	0.0
7500	LY9	lymphocyte antigen 9	-0.0022450231058258746	-0.0005949208067609151	0.0015090010474641544	0.0	0.0	0.0
7501	LY96	lymphocyte antigen 96	0.00019693864314951392	-0.0010608088341229173	0.015712016036832498	0.0	0.0	1.0
7502	LYAR	Ly1 antibody reactive homolog (mouse)	-0.00012345171498033373	0.0018400347998345288	-0.007096685176155557	0.0	0.0	0.0
7503	LYG1	lysozyme G-like 1	-0.0005378144285749121	0.0007394523625775407	0.0006323889472923643	0.0	0.0	0.0
7504	LYL1	lymphoblastic leukemia derived sequence 1	0.0014826209869128449	-0.0008881082690486439	-0.0067245227613323775	0.0	0.0	0.0
7505	LYN	v-yes-1 Yamaguchi sarcoma viral related oncogene homolog	0.001037568100589911	4.808152065750686e-05	-0.0012494797447903353	0.0	0.0	0.0
7506	LYNX1	Ly6/neurotoxin 1	-0.0014402653653161211	-0.005520400613096225	0.0007079906258325111	0.0	0.0	0.0
7507	LYPD1	LY6/PLAUR domain containing 1	0.006428771158561444	0.000845846630901255	0.007916254150351278	0.0	0.0	0.0
7508	LYPD2	LY6/PLAUR domain containing 2	-0.004004396599467295	0.001722108718797499	0.0006035474245207074	0.0	0.0	0.0
7509	LYPD3	LY6/PLAUR domain containing 3	-0.0003555544548491628	0.0035583428329648446	0.0014161180488680277	0.0	0.0	0.0
7510	LYPD5	LY6/PLAUR domain containing 5	0.004379349511881974	-0.0052492562442477825	0.009762906941854808	0.0	0.0	0.0
7511	LYPD6	LY6/PLAUR domain containing 6	-0.004580413891699405	-0.009059681656842032	8.848784359752858e-05	0.0	0.0	0.0
7512	LYPD8		-0.010253339642802568	-0.0005130523795970462	-0.004071423460423116	0.0	0.0	0.0
7513	LYPLA1	lysophospholipase I	0.005063185459867261	-0.0027788110484123934	-0.0020603080276476128	0.0	0.0	0.0
7514	LYPLA2	lysophospholipase II	0.001056675514925586	0.008269832154533738	0.0038402115768322274	0.0	0.0	0.0
7515	LYPLAL1	lysophospholipase-like 1	-0.0011066394492907276	0.0055798490064186464	0.0015919065708670296	0.0	0.0	0.0
7516	LYRM1	LYR motif containing 1	0.001590468763782113	0.0053457925077751225	0.005805225298977575	0.0	0.0	0.0
7517	LYRM2	LYR motif containing 2	-0.0019764137567931162	0.00017796082607184896	-0.008314345691991843	0.0	0.0	0.0
7518	LYRM4	LYR motif containing 4	-0.0029328857233286345	-0.013589544355826357	-0.013179378775491718	0.0	0.0	0.0
7519	LYRM7	Lyrm7 homolog (mouse)	0.00014848756730080712	-0.00013005187891028608	0.0019258724761208636	0.0	0.0	0.0
7520	LYRM9		0.0006963000152383932	-0.002332189878616049	-0.00010286389823021625	0.0	0.0	0.0
7521	LYSMD1	LysM, putative peptidoglycan-binding, domain containing 1	-0.00020695998788358792	0.003960721088197402	0.003378918643879721	0.0	0.0	0.0
7522	LYSMD2	LysM, putative peptidoglycan-binding, domain containing 2	-0.000691736036656634	0.00038582339142284117	-0.0009473810176731236	0.0	0.0	0.0
7523	LYSMD3		0.0055537692722654585	0.0057463685872352465	0.0017184305200103698	0.0	0.0	0.0
7524	LYSMD4	LysM, putative peptidoglycan-binding, domain containing 4	0.0030518311611883865	0.0009522963628893731	0.006302409922453214	0.0	0.0	0.0
7525	LYST	lysosomal trafficking regulator	0.005922988870927349	-0.008566873404861418	-0.004146148749579425	0.0	0.0	0.0
7526	LYZL1	lysozyme-like 1	-0.004553992893175213	0.0010047694136879372	-0.002549060183597929	0.0	0.0	0.0
7527	LZIC	leucine zipper and CTNNBIP1 domain containing	-0.000494296207403673	-0.0027840908567219095	-0.0011992665946614208	0.0	0.0	0.0
7528	LZTFL1	leucine zipper transcription factor-like 1	0.0005160327465185723	0.003049685235508376	-0.004089340712251028	0.0	0.0	0.0
7529	LZTR1	leucine-zipper-like transcription regulator 1	-0.004827788401112019	0.007664303528563173	0.003786455362182903	0.0	0.0	0.0
7530	LZTS1	leucine zipper, putative tumor suppressor 1	-0.005647236818005938	0.0052117305827639755	-0.0018080677474837954	0.0	0.0	0.0
7531	LZTS2	leucine zipper, putative tumor suppressor 2	-0.0003761612772251072	-0.004526000136518413	-0.0020520279991706313	0.0	0.0	0.0
7532	LZTS3		0.00016804229252910898	0.003856389725877335	0.001697184646975367	0.0	0.0	0.0
7533	M6PR	mannose-6-phosphate receptor (cation dependent)	0.003982165029386992	0.0017426388060533338	0.008196189004035025	0.0	0.0	0.0
7534	MAATS1		0.002982376356017857	0.0038683014419225214	0.007202366282995744	0.0	0.0	0.0
7535	MAB21L2	mab-21-like 2 (C. elegans)	0.007510955389199891	-0.00015565795909455683	-0.016668301954061625	0.0	0.0	1.0
7536	MAB21L3		-0.001309913719770933	-0.00024266776542169804	0.0032901000035430346	0.0	0.0	0.0
7537	MACF1	microtubule-actin crosslinking factor 1	-0.000473488936379204	-0.0033343603920553107	-0.0015300775736912546	0.0	0.0	0.0
7538	MACO1		0.00211371796235632	0.005003684568694752	-0.0008758649419823761	0.0	0.0	0.0
7539	MACROD1	MACRO domain containing 1	0.0006996461383537277	5.7518175419107084e-05	-0.002796431629567431	0.0	0.0	0.0
7540	MACROD2	MACRO domain containing 2	-0.0005555289101282323	0.005095397617475915	-0.007297117145597521	0.0	0.0	0.0
7541	MAD1L1	MAD1 mitotic arrest deficient-like 1 (yeast)	-0.008075435380896206	-0.0028359555994708577	0.0012340396527288947	0.0	0.0	0.0
7542	MAD2L1	MAD2 mitotic arrest deficient-like 1 (yeast)	-0.0004434305905715814	0.0026162657141143996	0.002952080315888897	0.0	0.0	0.0
7543	MAD2L1BP	MAD2L1 binding protein	-0.0028376865454679823	-0.00045555275480524057	0.0017907532891815055	0.0	0.0	0.0
7544	MAD2L2	MAD2 mitotic arrest deficient-like 2 (yeast)	0.005405819222610301	-0.007365558518671622	-0.011768112032966823	0.0	0.0	0.0
7545	MADCAM1	mucosal vascular addressin cell adhesion molecule 1	-0.004482892492993934	0.00687435151272304	-0.0006243857653888451	0.0	0.0	0.0
7546	MADD	MAP-kinase activating death domain	-0.0001980684472055993	1.3121030614150373e-05	-0.0027714293839454546	0.0	0.0	0.0
7547	MAEA	macrophage erythroblast attacher	-0.0024153557281140743	0.004534176486814739	0.005091407448462239	0.0	0.0	0.0
7548	MAEL	maelstrom homolog (Drosophila)	0.0026367139673634725	-0.0014567998211157773	-0.0028373999055970635	0.0	0.0	0.0
7549	MAF	v-maf musculoaponeurotic fibrosarcoma oncogene homolog (avian)	-6.280393101955177e-05	0.006167382445987661	-0.003485512256858835	0.0	0.0	0.0
7550	MAF1	MAF1 homolog (S. cerevisiae)	-0.00016898224163669495	-0.004438370381834311	0.006362481643009869	0.0	0.0	0.0
7551	MAFA	v-maf musculoaponeurotic fibrosarcoma oncogene homolog A (avian)	0.000465785513982296	0.0019491361985419465	-0.0004147925578710779	0.0	0.0	0.0
7552	MAFB	v-maf musculoaponeurotic fibrosarcoma oncogene homolog B (avian)	-0.0036969456727672526	-0.0025209500321239898	-0.0006111704610408002	0.0	0.0	0.0
7553	MAFF	v-maf musculoaponeurotic fibrosarcoma oncogene homolog F (avian)	-0.005477696436035774	0.00508917183168643	0.007168608305510523	0.0	0.0	0.0
7554	MAFG	v-maf musculoaponeurotic fibrosarcoma oncogene homolog G (avian)	-0.0024494593864425283	0.003460051275175935	0.0030589897607210697	0.0	0.0	0.0
7555	MAFG-AS1	MAFG antisense RNA 1 (non-protein coding)	0.0012794064114608455	0.0012547498688002133	-0.0019036286687251097	0.0	0.0	0.0
7556	MAFIP	MAFF interacting protein (pseudogene)	0.0017712268132699868	0.0017475886278807032	-0.0019730518551760124	0.0	0.0	0.0
7557	MAFK	v-maf musculoaponeurotic fibrosarcoma oncogene homolog K (avian)	-0.0004529016034011744	-0.0005304087913530339	0.010552550546407575	0.0	0.0	0.0
7558	MAG	myelin associated glycoprotein	-0.0019208931546903468	-0.0006972575121752128	-0.004425223613219307	0.0	0.0	0.0
7559	MAGEA6	melanoma antigen family A, 6	0.002589047523361565	-0.003450881215325624	-0.0033840257737900014	0.0	0.0	0.0
7560	MAGED1	melanoma antigen family D, 1	-0.0003559156979386753	-0.003082410912403097	0.0007587390284755342	0.0	0.0	0.0
7561	MAGED2	melanoma antigen family D, 2	-0.0025175926466213853	0.0041357620477117905	-0.0005635330103447261	0.0	0.0	0.0
7562	MAGEE1	melanoma antigen family E, 1	-0.0018786700572006414	-0.008885846988480436	-0.004469890106973226	0.0	0.0	0.0
7563	MAGEE2	melanoma antigen family E, 2	0.006980757861236465	-0.0012711501647143589	-0.005207777095568997	0.0	0.0	0.0
7564	MAGEF1	melanoma antigen family F, 1	0.0002366831818921421	0.0029429836514770717	0.00432731231219481	0.0	0.0	0.0
7565	MAGEH1	melanoma antigen family H, 1	-0.0021013793336362935	0.000835909117922235	0.0024176441942023582	0.0	0.0	0.0
7566	MAGEL2	MAGE-like 2	-0.003933129101231601	-0.009750088358567955	0.004294565244951703	0.0	0.0	0.0
7567	MAGI1	membrane associated guanylate kinase, WW and PDZ domain containing 1	-0.0024790005446535066	-0.0011054448000944067	0.0032136766112746203	0.0	0.0	0.0
7568	MAGI2	membrane associated guanylate kinase, WW and PDZ domain containing 2	-0.00080310786093234	0.0027692965318176074	1.868153614914157e-05	0.0	0.0	0.0
7569	MAGI2-AS3		0.001547722282133878	-0.00565547213439306	0.00216531895652755	0.0	0.0	0.0
7570	MAGI3	membrane associated guanylate kinase, WW and PDZ domain containing 3	-0.0005001359847772368	-0.006388412436628773	-0.00017986140328692232	0.0	0.0	0.0
7571	MAGIX	MAGI family member, X-linked	0.0023781509488710406	0.002297100309044764	-0.0008862951343785082	0.0	0.0	0.0
7572	MAGOH	mago-nashi homolog, proliferation-associated (Drosophila)	-0.0016346543938686913	-0.0026724896773969546	-0.0019126221843511616	0.0	0.0	0.0
7573	MAGOHB	mago-nashi homolog B (Drosophila)	0.002829845283089932	0.003314851111584488	0.0018727237831399554	0.0	0.0	0.0
7574	MAGT1	magnesium transporter 1	-0.0013367931572791317	-0.0009731318862400218	0.0007197595588049786	0.0	0.0	0.0
7575	MAIP1		0.003018920556504891	0.00026135682284211337	-0.0015153045159780555	0.0	0.0	0.0
7576	MAK16	MAK16 homolog (S. cerevisiae)	-0.004181420975765514	-0.004911281423512806	0.0032667901759729522	0.0	0.0	0.0
7577	MAL	mal, T-cell differentiation protein	0.0006585717325147688	-0.0030906963548753227	-0.003609241383238081	0.0	0.0	0.0
7578	MAL2	mal, T-cell differentiation protein 2 (gene/pseudogene)	0.0008292961078379937	-0.004478483992981079	0.001741740004168696	0.0	0.0	0.0
7579	MALAT1	metastasis associated lung adenocarcinoma transcript 1 (non-protein coding)	-0.009760561715078154	0.001896987336917484	0.0020997114449691125	0.0	0.0	0.0
7580	MALL	mal, T-cell differentiation protein-like	0.008455330098864278	-0.014813421098743593	-0.012069057100052433	0.0	0.0	0.0
7581	MALSU1	mitochondrial assembly of ribosomal large subunit 1	0.0002773048308949718	0.0025041615553888	0.0032564395809863665	0.0	0.0	0.0
7582	MALT1	mucosa associated lymphoid tissue lymphoma translocation gene 1	-0.0028295997285869433	-0.0010569425028215944	0.0041136270196543475	0.0	0.0	0.0
7583	MAMDC4	MAM domain containing 4	-0.0031523029065622906	0.006037502555844687	-0.0006528906835655815	0.0	0.0	0.0
7584	MAML1	mastermind-like 1 (Drosophila)	-0.0019540847670486776	0.0011012827406793981	0.0038899581882425446	0.0	0.0	0.0
7585	MAML2	mastermind-like 2 (Drosophila)	-0.0024937645666453546	5.331981063493973e-06	-0.0011761113411178441	0.0	0.0	0.0
7586	MAML3	mastermind-like 3 (Drosophila)	0.0014308843763304597	-0.0006446615683170526	0.0003984721158347797	0.0	0.0	0.0
7587	MAMLD1	mastermind-like domain containing 1	0.0015482123495986003	-0.001814586751796877	0.004347022340699331	0.0	0.0	0.0
7588	MAMSTR	MEF2 activating motif and SAP domain containing transcriptional regulator	0.0016961110039287167	-0.0006031216660989094	0.0022542150888460997	0.0	0.0	0.0
7589	MAN1A1	mannosidase, alpha, class 1A, member 1	0.00011242835397704231	0.00719052710816034	-0.002231642475216005	0.0	0.0	0.0
7590	MAN1A2	mannosidase, alpha, class 1A, member 2	-0.005073157123956011	0.003781818192555403	-0.00472990282486513	0.0	0.0	0.0
7591	MAN1B1	mannosidase, alpha, class 1B, member 1	0.001164630843612678	0.0009900728773483743	-0.0035305925402357025	0.0	0.0	0.0
7592	MAN1B1-AS1		0.0014320317857473576	-0.0023027084679726646	-0.0059067237490090935	0.0	0.0	0.0
7593	MAN1C1	mannosidase, alpha, class 1C, member 1	0.0017624254952970327	0.0016888788262663784	0.011493165798554184	0.0	0.0	0.0
7594	MAN2A1	mannosidase, alpha, class 2A, member 1	-0.0020537628405562077	0.0048416713556930085	0.0004773255037869267	0.0	0.0	0.0
7595	MAN2A2	mannosidase, alpha, class 2A, member 2	0.0020607770516344053	0.0008502456357015633	-0.0008728488719556738	0.0	0.0	0.0
7596	MAN2B1	mannosidase, alpha, class 2B, member 1	-0.00012791908208500003	-0.0094602616287203	0.0021579973191442068	0.0	0.0	0.0
7597	MAN2B2	mannosidase, alpha, class 2B, member 2	0.0037779220813534695	0.0008181989661296307	0.004346120232445228	0.0	0.0	0.0
7598	MAN2C1	mannosidase, alpha, class 2C, member 1	0.0007550580911307765	0.001151945134976853	0.00428223740120566	0.0	0.0	0.0
7599	MANBA	mannosidase, beta A, lysosomal	-0.0007148867996567805	0.0024511423798005876	0.006833698665259566	0.0	0.0	0.0
7600	MANBAL	mannosidase, beta A, lysosomal-like	0.0029400488213144915	0.0008748134018464158	-0.0029048708465458342	0.0	0.0	0.0
7601	MANEA	mannosidase, endo-alpha	-0.0006194472610945897	0.0019839104121851013	0.0004919371963453523	0.0	0.0	0.0
7602	MANEAL	mannosidase, endo-alpha-like	0.004131723753179895	-0.0005050408986622362	-0.004681504915074744	0.0	0.0	0.0
7603	MANF		-0.004204665761238603	0.001769684960448225	-0.006132769503228836	0.0	0.0	0.0
7604	MANSC1	MANSC domain containing 1	0.0005498524991481949	-0.002602234198072495	0.0027598282775084656	0.0	0.0	0.0
7605	MAOA	monoamine oxidase A	0.0020998363622672734	5.53011464620441e-05	0.004511905916612275	0.0	0.0	0.0
7606	MAOB	monoamine oxidase B	-0.004760777533845928	0.010164102727272264	0.007700320763817487	0.0	0.0	0.0
7607	MAP10		-0.0023846350599451903	0.0033631165580150016	0.000575731008250768	0.0	0.0	0.0
7608	MAP1A	microtubule-associated protein 1A	0.0029857246968438824	0.001631296732132675	0.0006802891159411327	0.0	0.0	0.0
7609	MAP1B	microtubule-associated protein 1B	0.0013929123607678135	-0.0013350627150191716	0.0075087913912961985	0.0	0.0	0.0
7610	MAP1LC3A	microtubule-associated protein 1 light chain 3 alpha	0.003358369080872838	-0.0043135899829293695	-0.0012833545452990806	0.0	0.0	0.0
7611	MAP1LC3B	microtubule-associated protein 1 light chain 3 beta	0.003595090164363105	-0.004427062211048997	-0.0019962308649769398	0.0	0.0	0.0
7612	MAP1LC3B2		0.0025521437325124944	-0.004400320266719611	0.0006191387375188552	0.0	0.0	0.0
7613	MAP1S	microtubule-associated protein 1S	-0.002419155000364319	-0.0010939485807456195	-0.0019860904861603514	0.0	0.0	0.0
7614	MAP2	microtubule-associated protein 2	0.0010469910286413063	0.00035268311425498537	0.002915893859920449	0.0	0.0	0.0
7615	MAP2K1	mitogen-activated protein kinase kinase 1	0.004862100396753671	-0.00854591549531397	-0.0011046441502133022	0.0	0.0	0.0
7616	MAP2K2	mitogen-activated protein kinase kinase 2	-0.0025724350001755207	-0.0023056591121885543	0.0023877836048408884	0.0	0.0	0.0
7617	MAP2K3	mitogen-activated protein kinase kinase 3	-0.002792069333158614	0.005939460176949239	0.008375664738810322	0.0	0.0	0.0
7618	MAP2K4	mitogen-activated protein kinase kinase 4	-0.002344779946146913	-0.005145581205457139	-0.0003482477946118419	0.0	0.0	0.0
7619	MAP2K5	mitogen-activated protein kinase kinase 5	-0.008876262152146092	-0.00237592418812271	0.0011208993866113105	0.0	0.0	0.0
7620	MAP2K6	mitogen-activated protein kinase kinase 6	0.006823802489808528	-0.005667385846611011	-0.005892249448000719	0.0	0.0	0.0
7621	MAP2K7	mitogen-activated protein kinase kinase 7	0.0002760927843649326	-0.0006405157722148324	0.0020889240247578917	0.0	0.0	0.0
7622	MAP3K1	mitogen-activated protein kinase kinase kinase 1, E3 ubiquitin protein ligase	-0.0005456517188371097	0.003943005862641619	-0.007639991343302776	0.0	0.0	0.0
7623	MAP3K10	mitogen-activated protein kinase kinase kinase 10	-0.0010125158417561104	-0.0011134594675363198	0.005507455933424877	0.0	0.0	0.0
7624	MAP3K11	mitogen-activated protein kinase kinase kinase 11	-0.00202940651418053	-0.0015888380113485007	0.0009950429654741028	0.0	0.0	0.0
7625	MAP3K12	mitogen-activated protein kinase kinase kinase 12	-0.00010692684050070162	-0.0026010862918551605	-0.0023761884260276494	0.0	0.0	0.0
7626	MAP3K13	mitogen-activated protein kinase kinase kinase 13	0.0009403362523814593	8.077297220089033e-06	0.0006671087292599733	0.0	0.0	0.0
7627	MAP3K14	mitogen-activated protein kinase kinase kinase 14	-0.003628590233635222	0.006069341855163152	0.010659220138886923	0.0	0.0	0.0
7628	MAP3K19	mixed lineage kinase 4	0.0026030666319909633	-0.0051730102948728375	-0.004165262913364873	0.0	0.0	0.0
7629	MAP3K2	mitogen-activated protein kinase kinase kinase 2	0.0014610021600678506	-0.0026961849105235835	-0.0016909947022774588	0.0	0.0	0.0
7630	MAP3K20		0.004042913993958819	-0.00922700806824079	-0.003328945671082166	0.0	0.0	0.0
7631	MAP3K21		0.004529778956892611	-0.001090905121554503	-0.0006401071195863348	0.0	0.0	0.0
7632	MAP3K3	mitogen-activated protein kinase kinase kinase 3	0.0034850912837189668	0.0003173305388628183	0.0028357258800180063	0.0	0.0	0.0
7633	MAP3K4	mitogen-activated protein kinase kinase kinase 4	-0.0016621721705523556	0.001430646403938112	0.0020814109695611953	0.0	0.0	0.0
7634	MAP3K5	mitogen-activated protein kinase kinase kinase 5	-0.0017284602398552691	0.011245824866828399	0.0014302675384851363	0.0	0.0	0.0
7635	MAP3K6	mitogen-activated protein kinase kinase kinase 6	-0.0008441062121617581	-0.006014326800716319	0.008863617420581832	0.0	0.0	0.0
7636	MAP3K7	mitogen-activated protein kinase kinase kinase 7	0.002390051166930169	-0.0023963054540859586	-0.0005969737441739215	0.0	0.0	0.0
7637	MAP3K9	mitogen-activated protein kinase kinase kinase 9	0.0006577237890605677	-0.0008346698851413596	0.0068166117903232	0.0	0.0	0.0
7638	MAP4	microtubule-associated protein 4	-0.0011907242099657351	-0.005876190298812218	-0.0052633563615076115	0.0	0.0	0.0
7639	MAP4K2	mitogen-activated protein kinase kinase kinase kinase 2	0.0028053117980356163	0.0004268871975557976	0.004221464301670292	0.0	0.0	0.0
7640	MAP4K3	mitogen-activated protein kinase kinase kinase kinase 3	-0.0035618713050757003	0.0012795343969776137	-0.0024335090723826983	0.0	0.0	0.0
7641	MAP4K4	mitogen-activated protein kinase kinase kinase kinase 4	0.002926484576670647	-0.010156470377294866	-0.008234921561373844	0.0	0.0	0.0
7642	MAP4K5	mitogen-activated protein kinase kinase kinase kinase 5	-0.0002641029608115979	0.0051930102064314115	-0.002425648064862608	0.0	0.0	0.0
7643	MAP6	microtubule-associated protein 6	0.0020087563237165046	0.003773917459936411	-0.0006306808365872947	0.0	0.0	0.0
7644	MAP6D1	MAP6 domain containing 1	0.0009960418411227392	-0.0004768645174844818	-0.0024041872008789406	0.0	0.0	0.0
7645	MAP7	microtubule-associated protein 7	0.005321437459447142	0.001116476691570211	-0.0013168395249072754	0.0	0.0	0.0
7646	MAP7D1	MAP7 domain containing 1	0.00249941342449809	0.003956653315770215	-0.004021040626293358	0.0	0.0	0.0
7647	MAP7D2	MAP7 domain containing 2	0.005315302484048501	-0.006961231272518223	0.003230553024806162	0.0	0.0	0.0
7648	MAP7D3	MAP7 domain containing 3	-0.0011268848715979057	-0.0017317871105709329	-0.0021621282041942224	0.0	0.0	0.0
7649	MAP9	microtubule-associated protein 9	-0.002257603517611058	-0.0017513004179644277	0.005546435947328146	0.0	0.0	0.0
7650	MAPK1	mitogen-activated protein kinase 1	0.0019172405095515441	-0.005967829669840251	-0.009120445970996895	0.0	0.0	0.0
7651	MAPK10	mitogen-activated protein kinase 10	-0.00274835436145106	-0.0027647260716647626	-0.0037973362222944464	0.0	0.0	0.0
7652	MAPK11	mitogen-activated protein kinase 11	-0.0021247816118405843	-0.0022752335254697525	-0.004418130016337967	0.0	0.0	0.0
7653	MAPK12	mitogen-activated protein kinase 12	-0.0023985540668783737	0.00026769619628267435	-0.00011770756877051342	0.0	0.0	0.0
7654	MAPK13	mitogen-activated protein kinase 13	-0.0040398847266481	-0.007039712343441121	-0.003558014855694301	0.0	0.0	0.0
7655	MAPK14	mitogen-activated protein kinase 14	0.0012217378870578678	0.002608540153163379	-0.0033102393595774477	0.0	0.0	0.0
7656	MAPK1IP1L	mitogen-activated protein kinase 1 interacting protein 1-like	0.0006174295599578884	-0.0008292082992864677	0.00613713170910337	0.0	0.0	0.0
7657	MAPK3	mitogen-activated protein kinase 3	0.003840197130373325	-0.0020306319441285225	-0.001097425096583048	0.0	0.0	0.0
7658	MAPK4	mitogen-activated protein kinase 4	-0.002890258501392775	0.00324908360132342	-0.008264702489340303	0.0	0.0	0.0
7659	MAPK6	mitogen-activated protein kinase 6	0.007566480687221281	-0.0069128674233768965	-0.011007379661319788	0.0	0.0	0.0
7660	MAPK7	mitogen-activated protein kinase 7	0.0006524905209388571	0.005755080585136036	0.0007547433881711734	0.0	0.0	0.0
7661	MAPK8	mitogen-activated protein kinase 8	0.0026066114053556267	0.0006857387341019667	-0.004580475932248905	0.0	0.0	0.0
7662	MAPK8IP1	mitogen-activated protein kinase 8 interacting protein 1	0.0019153132294067916	0.0113055608627604	-0.004426022766420265	0.0	0.0	0.0
7663	MAPK8IP1P2		-0.0007904637312327391	0.008770784251742998	-0.0024800550919715928	0.0	0.0	0.0
7664	MAPK8IP2	mitogen-activated protein kinase 8 interacting protein 2	0.0022630387416402342	0.004410248321183323	0.0002858878613046221	0.0	0.0	0.0
7665	MAPK8IP3	mitogen-activated protein kinase 8 interacting protein 3	-0.001467188745651876	0.003571925148817497	-0.0013545418201536944	0.0	0.0	0.0
7666	MAPK9	mitogen-activated protein kinase 9	0.0006944333121178036	-0.003399218973023458	-0.0072297616071072554	0.0	0.0	0.0
7667	MAPKAP1	mitogen-activated protein kinase associated protein 1	0.002294081957970782	-0.0022077396840120703	-0.00734165431841091	0.0	0.0	0.0
7668	MAPKAPK2	mitogen-activated protein kinase-activated protein kinase 2	-0.00036167824034025035	0.0020160475008982603	0.0046550561933128955	0.0	0.0	0.0
7669	MAPKAPK3	mitogen-activated protein kinase-activated protein kinase 3	-0.0017937619187165228	-0.00013159520704014152	-0.004185808377140835	0.0	0.0	0.0
7670	MAPKAPK5	mitogen-activated protein kinase-activated protein kinase 5	-0.0035478883099185725	0.0018106969995350477	-0.004481883696925393	0.0	0.0	0.0
7671	MAPKAPK5-AS1		0.004257534591658504	0.005834006201825063	0.0011184771829598787	0.0	0.0	0.0
7672	MAPKBP1	mitogen-activated protein kinase binding protein 1	-0.0004195528846588809	-0.001421510339093374	-0.0006458243508967109	0.0	0.0	0.0
7673	MAPRE1	microtubule-associated protein, RP/EB family, member 1	-0.0013413113179308602	0.004218209893968313	0.00038570999640315717	0.0	0.0	0.0
7674	MAPRE2	microtubule-associated protein, RP/EB family, member 2	0.0012723777774687865	0.00491536474915693	0.0035608379728213524	0.0	0.0	0.0
7675	MAPRE3	microtubule-associated protein, RP/EB family, member 3	0.0037557446884346687	-0.0021176775712644074	0.0015485560703460072	0.0	0.0	0.0
7676	MAPT	microtubule-associated protein tau	-0.0019731218011242685	-0.0008166384084639646	0.005494863849454548	0.0	0.0	0.0
7677	MARC1		0.000381620815362179	0.0032248872189716295	-0.003996316377411211	0.0	0.0	0.0
7678	MARC2	mitochondrial amidoxime reducing component 2	-0.0037450966837300056	0.0003837554619499817	0.008951995751498121	0.0	0.0	0.0
7679	MARCH1	membrane-associated ring finger (C3HC4) 1, E3 ubiquitin protein ligase	-0.005626906952222106	-0.0008075802625021015	-0.013504150095071485	0.0	0.0	0.0
7680	MARCH11	membrane-associated ring finger (C3HC4) 11	0.007791066773622025	-0.0008376075408621537	-0.003612508358951604	0.0	0.0	0.0
7681	MARCH2	membrane-associated ring finger (C3HC4) 2, E3 ubiquitin protein ligase	-0.00035208441188292936	-0.005689825543151593	-0.000409280209255832	0.0	0.0	0.0
7682	MARCH3	membrane-associated ring finger (C3HC4) 3, E3 ubiquitin protein ligase	0.007432824574072447	-0.00033165810127773303	-0.007529084694005372	0.0	0.0	0.0
7683	MARCH4	membrane-associated ring finger (C3HC4) 4, E3 ubiquitin protein ligase	0.0017190630500566679	-0.005263695938551865	-0.009436694256006517	0.0	0.0	0.0
7684	MARCH5	membrane-associated ring finger (C3HC4) 5	0.0031114997313501287	0.0034918698041737843	0.0020871268388369933	0.0	0.0	0.0
7685	MARCH6	membrane-associated ring finger (C3HC4) 6, E3 ubiquitin protein ligase	-0.0018224708505604743	0.006656093080946249	0.0034259810380741365	0.0	0.0	0.0
7686	MARCH7	membrane-associated ring finger (C3HC4) 7, E3 ubiquitin protein ligase	0.00034745542150140885	0.002828246989219686	-0.0022308792312721705	0.0	0.0	0.0
7687	MARCH8	membrane-associated ring finger (C3HC4) 8, E3 ubiquitin protein ligase	-0.0031388552356991675	0.0031081577497860825	0.003183409578918381	0.0	0.0	0.0
7688	MARCH9	membrane-associated ring finger (C3HC4) 9	-0.0016703494302477448	0.000419380785504714	-0.0008557006736370266	0.0	0.0	0.0
7689	MARCKS	myristoylated alanine-rich protein kinase C substrate	-0.00024994218704599194	-0.002738868840659674	-0.014875731704945444	0.0	0.0	1.0
7690	MARCKSL1	MARCKS-like 1	0.0030282322408449755	-0.0027067291867336578	-0.0013245235021431055	0.0	0.0	0.0
7691	MARCO	macrophage receptor with collagenous structure	0.001278927068360624	0.014139316420179331	0.0018978896856611356	0.0	0.0	0.0
7692	MARF1		-0.005894504911144898	0.007305831843698469	0.008477637666182055	0.0	0.0	0.0
7693	MARK1	MAP/microtubule affinity-regulating kinase 1	0.0047433113862052016	0.008733283430392388	0.0010301383860208252	0.0	0.0	0.0
7694	MARK2	MAP/microtubule affinity-regulating kinase 2	0.00034589690677077375	0.004760089351885311	-0.0013578482036521876	0.0	0.0	0.0
7695	MARK3	MAP/microtubule affinity-regulating kinase 3	-0.003021062659678832	0.003377499452278095	-0.002249123002739762	0.0	0.0	0.0
7696	MARK4	MAP/microtubule affinity-regulating kinase 4	-0.0038212826483026326	0.008413746146556988	0.0019206415433422012	0.0	0.0	0.0
7697	MARS	methionyl-tRNA synthetase	-0.0004775052579325963	-0.0018595150681554782	0.005819825246059841	0.0	0.0	0.0
7698	MARVELD1	MARVEL domain containing 1	0.00488342031853857	-0.014721990527524667	-0.0071375975434756385	0.0	0.0	0.0
7699	MAS1L	MAS1 oncogene-like	0.0004366015703888247	0.0013172117655062265	-0.0030051898151462466	0.0	0.0	0.0
7700	MASP1	mannan-binding lectin serine peptidase 1 (C4/C2 activating component of Ra-reactive factor)	0.0018503169321172895	-0.006036665785983974	0.004120635294356761	0.0	0.0	0.0
7701	MASP2	mannan-binding lectin serine peptidase 2	0.006196897853156866	-0.0071753201659883956	0.005646156915207293	0.0	0.0	0.0
7702	MAST1	microtubule associated serine/threonine kinase 1	0.005783651524688259	0.0019932788376190403	0.0019582114575972796	0.0	0.0	0.0
7703	MAST2	microtubule associated serine/threonine kinase 2	0.004288052507015856	-0.00020388342219091653	0.00027055908314357825	0.0	0.0	0.0
7704	MAST3	microtubule associated serine/threonine kinase 3	0.0003543728111793181	0.0010694582166984338	-0.001691032318161318	0.0	0.0	0.0
7705	MAST4	microtubule associated serine/threonine kinase family member 4	-0.003395262999353787	0.007522366513912934	0.013673605748087597	0.0	0.0	1.0
7706	MASTL	microtubule associated serine/threonine kinase-like	0.0026815306298015986	0.0019372338876610154	-0.008845933586659466	0.0	0.0	0.0
7707	MAT2A	methionine adenosyltransferase II, alpha	-0.0034828872361030985	-0.0029222108236100623	0.0014708240161974446	0.0	0.0	0.0
7708	MAT2B	methionine adenosyltransferase II, beta	0.0017580708360861712	-0.003798526488146263	0.0031818703942001116	0.0	0.0	0.0
7709	MATK	megakaryocyte-associated tyrosine kinase	-0.0011808541403517956	0.0032738155194451933	0.0015487486496261532	0.0	0.0	0.0
7710	MATN2	matrilin 2	0.007438045706841979	-0.01080600567324455	-0.013902859938003772	0.0	0.0	1.0
7711	MATN3	matrilin 3	0.003965129106592205	-0.0015606665635039337	0.0022250954786257483	0.0	0.0	0.0
7712	MATN4	matrilin 4	-0.0008753312811036005	-0.004231459512132675	-0.001972956308244904	0.0	0.0	0.0
7713	MATR3	matrin 3	0.0022871009674937715	0.004051617073899011	0.0027917996681926724	0.0	0.0	0.0
7714	MAU2		0.0016959056023999478	0.0024130392631968745	-0.00038278488576428023	0.0	0.0	0.0
7715	MAVS	mitochondrial antiviral signaling protein	0.0026820113066986766	-0.0019022506863079238	-0.002162772129217138	0.0	0.0	0.0
7716	MAX	MYC associated factor X	-9.52964594780302e-05	-0.000604262364519392	0.0036813584703117097	0.0	0.0	0.0
7717	MAZ	MYC-associated zinc finger protein (purine-binding transcription factor)	0.0007039114975316124	0.0018951820761233308	-0.008334208389230949	0.0	0.0	0.0
7718	MB21D2		0.002751291165981044	-0.0004975215677518378	-0.006479336624105955	0.0	0.0	0.0
7719	MBD1	methyl-CpG binding domain protein 1	-0.000990248080853494	0.004231338049368201	0.0021382410522559642	0.0	0.0	0.0
7720	MBD2	methyl-CpG binding domain protein 2	-0.0007905872426498357	4.088373447199171e-05	0.0004556766133861582	0.0	0.0	0.0
7721	MBD3	methyl-CpG binding domain protein 3	-0.001119258082723147	0.0032948427221764	0.002847338300985042	0.0	0.0	0.0
7722	MBD4	methyl-CpG binding domain protein 4	-0.000745310223637478	-0.005605515888732947	-0.005377830442696117	0.0	0.0	0.0
7723	MBD5	methyl-CpG binding domain protein 5	5.058218646847193e-05	0.004559604011078571	0.004755071899843379	0.0	0.0	0.0
7724	MBD6	methyl-CpG binding domain protein 6	0.001459305784966656	0.00128745549149583	-0.0030259035299610463	0.0	0.0	0.0
7725	MBIP	MAP3K12 binding inhibitory protein 1	-0.00544197836558114	-0.00030350130776142514	-0.004747763296423079	0.0	0.0	0.0
7726	MBL1P	mannose-binding lectin (protein A) 1, pseudogene	0.0033094228410483852	-0.012292817000220533	0.0036879115664467613	0.0	0.0	0.0
7727	MBLAC1	metallo-beta-lactamase domain containing 1	-0.004227723354674279	-0.0029903531342227903	0.0007892797852778991	0.0	0.0	0.0
7728	MBLAC2	metallo-beta-lactamase domain containing 2	0.002392193568402233	-0.006554784606966504	-0.004410860217565375	0.0	0.0	0.0
7729	MBNL1	muscleblind-like splicing regulator 1	-0.0019674545105755666	0.011082262111081312	-0.0008999388187037397	0.0	0.0	0.0
7730	MBNL2	muscleblind-like splicing regulator 2	0.004341873622780684	0.0030224962253572636	-0.003499330905592865	0.0	0.0	0.0
7731	MBNL3	muscleblind-like splicing regulator 3	0.0035082182690613583	-0.003501046133026342	-0.004676772055086817	0.0	0.0	0.0
7732	MBOAT1	membrane bound O-acyltransferase domain containing 1	-0.0036140814093364158	0.005742217822790955	0.007048476191157378	0.0	0.0	0.0
7733	MBOAT2	membrane bound O-acyltransferase domain containing 2	-0.0035960115480065226	0.0018091202946348992	-0.0026923362982785174	0.0	0.0	0.0
7734	MBOAT7		-0.0009797287364335426	-0.003482498590312113	-0.004241024878743472	0.0	0.0	0.0
7735	MBP	myelin basic protein	0.012847467152257248	-0.012009089882386387	-0.0001087277537992423	1.0	0.0	0.0
7736	MBTD1	mbt domain containing 1	0.0012444747282662713	4.730317705906343e-05	5.678754352534689e-05	0.0	0.0	0.0
7737	MBTPS1	membrane-bound transcription factor peptidase, site 1	5.823606326235567e-05	-0.005033355892771983	-0.0002246675154984456	0.0	0.0	0.0
7738	MBTPS2	membrane-bound transcription factor peptidase, site 2	0.0001246514387533207	-0.0026412176883997196	-0.0005760207738903247	0.0	0.0	0.0
7739	MC1R	melanocortin 1 receptor (alpha melanocyte stimulating hormone receptor)	1.8028066733329377e-05	-0.0025710914799936284	0.0023744484610550174	0.0	0.0	0.0
7740	MCAM	melanoma cell adhesion molecule	-0.003074543633773418	-0.0029150700079764048	-0.0021408310761542072	0.0	0.0	0.0
7741	MCAT	malonyl CoA:ACP acyltransferase (mitochondrial)	0.00150522887915082	0.0016124377214510768	-0.011238263343640139	0.0	0.0	0.0
7742	MCC	mutated in colorectal cancers	0.0031698555487603853	0.002361645918619566	0.0005620555094765923	0.0	0.0	0.0
7743	MCCC1	methylcrotonoyl-CoA carboxylase 1 (alpha)	-0.008083710298878092	0.0003513101348028826	0.004193533873414205	0.0	0.0	0.0
7744	MCCC2	methylcrotonoyl-CoA carboxylase 2 (beta)	0.0021944970991165415	-0.0019097668554524715	0.0016983165574912084	0.0	0.0	0.0
7745	MCEE	methylmalonyl CoA epimerase	-0.0012090459358866231	0.0014117780971054476	0.00523892189837155	0.0	0.0	0.0
7746	MCF2	MCF.2 cell line derived transforming sequence	0.0052782046180953265	-0.012327742324447315	0.00255529023869592	0.0	0.0	0.0
7747	MCF2L	MCF.2 cell line derived transforming sequence-like	-0.004100067079379021	0.00012321867052116423	0.0034690364478167724	0.0	0.0	0.0
7748	MCF2L-AS1	MCF2L antisense RNA 1 (non-protein coding)	0.0014129531703720743	0.0026011752976934878	0.008561817517125935	0.0	0.0	0.0
7749	MCF2L2	MCF.2 cell line derived transforming sequence-like 2	0.0004882576266987582	-0.003051780044998069	0.0021034611661744805	0.0	0.0	0.0
7750	MCFD2	multiple coagulation factor deficiency 2	-0.0001715226369114394	-0.00011483459144296737	0.008405389566967536	0.0	0.0	0.0
7751	MCHR1	melanin-concentrating hormone receptor 1	-0.007139991709625346	-0.00041859403412046817	0.004318696555500214	0.0	0.0	0.0
7752	MCHR2	melanin-concentrating hormone receptor 2	-0.006619869806636029	0.002468557254111729	-0.0032398076431807287	0.0	0.0	0.0
7753	MCL1	myeloid cell leukemia sequence 1 (BCL2-related)	0.0017903346053019125	0.0004225927760437391	-0.0029354115954860712	0.0	0.0	0.0
7754	MCM2	minichromosome maintenance complex component 2	0.0012236776480118632	-0.0004759657032178278	-0.00023663454827899826	0.0	0.0	0.0
7755	MCM3	minichromosome maintenance complex component 3	0.006566637151195741	-0.0006780343133526668	-0.01086432816499923	0.0	0.0	0.0
7756	MCM3AP	minichromosome maintenance complex component 3 associated protein	-0.0034896977067023875	0.00094319938873497	0.0016372356729454235	0.0	0.0	0.0
7757	MCM3AP-AS1	MCM3AP antisense RNA 1 (non-protein coding)	-0.0013301105580784175	0.00244164292662349	0.005302150499036672	0.0	0.0	0.0
7758	MCM4	minichromosome maintenance complex component 4	0.002771302555270947	-0.0036858605407303524	-0.0065005096562856576	0.0	0.0	0.0
7759	MCM5	minichromosome maintenance complex component 5	0.0030219788765237965	-0.003082803218726793	-0.003460575169587367	0.0	0.0	0.0
7760	MCM6	minichromosome maintenance complex component 6	-0.002283545724492779	0.006603284586178582	0.006206963617811563	0.0	0.0	0.0
7761	MCM7	minichromosome maintenance complex component 7	0.0048793040644953605	-0.008448815543144724	-0.0030404306585952215	0.0	0.0	0.0
7762	MCM8	minichromosome maintenance complex component 8	0.0007979013816587833	-0.0066782840078630735	-0.001963365126537369	0.0	0.0	0.0
7763	MCM9		0.001144510139612971	0.0035345472184180526	0.005890175790951211	0.0	0.0	0.0
7764	MCMBP		0.0006273615965335781	0.005757950011416144	0.001246808793761843	0.0	0.0	0.0
7765	MCOLN1	mucolipin 1	-0.004664984238877727	-2.1110839030444046e-05	0.002888354232723469	0.0	0.0	0.0
7766	MCPH1	microcephalin 1	0.0012677318845497488	0.0008426375227235147	-0.0015742571539817524	0.0	0.0	0.0
7767	MCPH1-AS1		0.0054132874088985115	-0.002756588112460723	-0.0022458644221291105	0.0	0.0	0.0
7768	MCRIP1		0.0006001778707615095	0.0026601023214705335	-0.0024369111577709586	0.0	0.0	0.0
7769	MCRIP2		0.0011221694507665776	-0.003914082180570674	0.0051731414913268915	0.0	0.0	0.0
7770	MCRS1	microspherule protein 1	0.004342285271521092	0.003468949634772728	0.0027767289567559353	0.0	0.0	0.0
7771	MCTP1	multiple C2 domains, transmembrane 1	-0.002908304859136914	-0.0008313185171868586	-0.008845587478104567	0.0	0.0	0.0
7772	MCTS1	malignant T cell amplified sequence 1	0.0008513426587708454	-0.0007309844694558918	0.00248103847092526	0.0	0.0	0.0
7773	MCU		0.003443701826776107	0.004133532101466613	0.004062103449800844	0.0	0.0	0.0
7774	MCUB		-0.010997969416561443	0.004182693973646417	0.008898220337329713	1.0	0.0	0.0
7775	MCUR1		0.0036848902417973813	-0.00867435197892548	0.0007666473926395139	0.0	0.0	0.0
7776	MDC1	mediator of DNA-damage checkpoint 1	0.006582313133313646	-0.006222585264829551	-0.0021855857566373932	0.0	0.0	0.0
7777	MDFI	MyoD family inhibitor	0.0006241278148562518	-0.0026389195277212226	-0.0004948085032652474	0.0	0.0	0.0
7778	MDFIC	MyoD family inhibitor domain containing	-0.002481089630587992	-0.0019892147280331594	-0.00016972996884281628	0.0	0.0	0.0
7779	MDGA1	MAM domain containing glycosylphosphatidylinositol anchor 1	-0.009534266451530384	0.006027101726048092	-0.0074072895370718966	0.0	0.0	0.0
7780	MDGA2	MAM domain containing glycosylphosphatidylinositol anchor 2	0.0028955520196113456	0.0047493208341060225	-0.004384045350121373	0.0	0.0	0.0
7781	MDH1	malate dehydrogenase 1, NAD (soluble)	-0.0026435979367729484	-0.0032377163087442488	0.0021717956179505876	0.0	0.0	0.0
7782	MDH1B	malate dehydrogenase 1B, NAD (soluble)	-0.0002103088455071159	-0.0016901252204460481	-0.003572699710743013	0.0	0.0	0.0
7783	MDH2	malate dehydrogenase 2, NAD (mitochondrial)	0.0020330168697557426	-0.005184276559501993	-0.00027659462213929214	0.0	0.0	0.0
7784	MDK	midkine (neurite growth-promoting factor 2)	-0.0010579423462853668	-0.002705138494372021	0.005740157864111902	0.0	0.0	0.0
7785	MDM1	Mdm1 nuclear protein homolog (mouse)	0.0013807364276599017	0.004832304038870597	-0.001950025949460826	0.0	0.0	0.0
7786	MDM2	Mdm2, p53 E3 ubiquitin protein ligase homolog (mouse)	-0.0009639734581416992	0.003096359689074222	-0.0013268338632616752	0.0	0.0	0.0
7787	MDM4	Mdm4 p53 binding protein homolog (mouse)	-0.0016158777205613156	-0.0024876241242574	0.0016190084026525056	0.0	0.0	0.0
7788	MDN1	MDN1, midasin homolog (yeast)	0.000722860002081022	0.006381204739270795	0.004246001130371952	0.0	0.0	0.0
7789	ME1	malic enzyme 1, NADP(+)-dependent, cytosolic	-0.001524560898489505	0.013414912642137735	-0.003501031111099807	0.0	0.0	0.0
7790	ME2	malic enzyme 2, NAD(+)-dependent, mitochondrial	-0.00015065705785816076	0.006038716562614009	0.0018880167597673412	0.0	0.0	0.0
7791	ME3	malic enzyme 3, NADP(+)-dependent, mitochondrial	0.0032117097203773638	0.0014856190630649314	0.0027787970579861198	0.0	0.0	0.0
7792	MEA1	male-enhanced antigen 1	0.00018892282031518146	-0.0007268719821292521	-0.0036031802044893023	0.0	0.0	0.0
7793	MEAF6	MYST/Esa1-associated factor 6	0.0037423819294963865	-0.0030160279661068075	0.0071648023848451875	0.0	0.0	0.0
7794	MECOM		0.003922266907933177	-0.0006626001393859856	0.004396507220203679	0.0	0.0	0.0
7795	MECP2	methyl CpG binding protein 2 (Rett syndrome)	0.0046338969956137566	0.005790605333389638	0.008357301426686566	0.0	0.0	0.0
7796	MECR	mitochondrial trans-2-enoyl-CoA reductase	0.002431001863571182	-0.002941712879452277	-0.001255259807960896	0.0	0.0	0.0
7797	MED1	mediator complex subunit 1	-0.0014614808357638993	4.1521338039975444e-05	-0.0019837886372655695	0.0	0.0	0.0
7798	MED10	mediator complex subunit 10	-0.0011224650622193976	-0.002586638428810001	0.006639040139644497	0.0	0.0	0.0
7799	MED11	mediator complex subunit 11	-0.0025860649637276844	0.002763667209214866	0.00012515686156209485	0.0	0.0	0.0
7800	MED12	mediator complex subunit 12	-0.001476539988963227	0.0005429416300157605	0.005992776980515644	0.0	0.0	0.0
7801	MED12L	mediator complex subunit 12-like	-0.00893691296510878	0.010082706140475508	0.008532047782676768	0.0	0.0	0.0
7802	MED13	mediator complex subunit 13	-0.002086294450650796	-0.001661473908592353	0.002762768791742289	0.0	0.0	0.0
7803	MED13L	mediator complex subunit 13-like	0.0017556627753303397	-0.0005939102000451961	0.00511903442663047	0.0	0.0	0.0
7804	MED14	mediator complex subunit 14	-0.0022087186964901933	0.0025021171067393494	-0.006808727073077255	0.0	0.0	0.0
7805	MED14OS		0.0027174510087207087	0.004733488810796745	0.003232882394939349	0.0	0.0	0.0
7806	MED15	mediator complex subunit 15	0.001274275183836405	0.0032814021355590537	-0.00308223041425423	0.0	0.0	0.0
7807	MED16	mediator complex subunit 16	0.00046484426063511837	0.0047232122517258425	0.0070470370844634336	0.0	0.0	0.0
7808	MED17	mediator complex subunit 17	-0.0003348695117663569	-0.0028608319197223862	0.003862219911174006	0.0	0.0	0.0
7809	MED18	mediator complex subunit 18	0.004312735178673124	-0.0011771126261862805	-0.0022807672127790474	0.0	0.0	0.0
7810	MED19	mediator complex subunit 19	-0.003591000298120761	-0.004853692656423257	0.004958411105124307	0.0	0.0	0.0
7811	MED20	mediator complex subunit 20	-0.002737558518893085	0.004640298973026762	-0.0005263824597302896	0.0	0.0	0.0
7812	MED21	mediator complex subunit 21	-0.00310675780786399	0.002574290761937311	-0.00011694391233220132	0.0	0.0	0.0
7813	MED22	mediator complex subunit 22	-0.005594433627112164	-0.0008899703333542016	0.0026247050085262263	0.0	0.0	0.0
7814	MED23	mediator complex subunit 23	0.0030640167855381234	-0.006156613507980261	-0.0017120550575703242	0.0	0.0	0.0
7815	MED24	mediator complex subunit 24	0.004645747540619892	0.0020097615264139685	0.005543424088408149	0.0	0.0	0.0
7816	MED25	mediator complex subunit 25	0.0027971487172380556	-0.0040206591594528236	-0.0057964456607124334	0.0	0.0	0.0
7817	MED26	mediator complex subunit 26	0.004182160822932423	0.002460772465129059	0.0032964421861584837	0.0	0.0	0.0
7818	MED27	mediator complex subunit 27	0.0026570192138674845	-0.006072004967201302	0.00304591200737724	0.0	0.0	0.0
7819	MED28	mediator complex subunit 28	-0.006480940451718325	0.0022386039112034743	0.0010810131483418133	0.0	0.0	0.0
7820	MED29	mediator complex subunit 29	0.0038994282540929306	0.002521380657102256	-0.0016597345405549159	0.0	0.0	0.0
7821	MED30	mediator complex subunit 30	0.002270465877665435	-0.0013570318639050472	0.002300168095155833	0.0	0.0	0.0
7822	MED31	mediator complex subunit 31	-0.005307212095518847	0.002447383331116301	0.006211918678975727	0.0	0.0	0.0
7823	MED4	mediator complex subunit 4	-0.004251433773535779	0.0017173963933672055	-0.00655040587503212	0.0	0.0	0.0
7824	MED6	mediator complex subunit 6	6.593982739943639e-05	-0.004214294194111443	-0.0005691657198644104	0.0	0.0	0.0
7825	MED7	mediator complex subunit 7	-0.005040587239569234	0.009545766426605984	0.0001827228565893387	0.0	0.0	0.0
7826	MED8	mediator complex subunit 8	-0.004067311515501425	0.004368678487390716	-0.0011337136938158365	0.0	0.0	0.0
7827	MED9	mediator complex subunit 9	-0.00014748171459189237	-0.0006570501495632669	-0.0002290398441623611	0.0	0.0	0.0
7828	MEDAG		-0.013543308495269342	-0.002587754635804249	-0.009941225473128402	1.0	0.0	0.0
7829	MEF2A	myocyte enhancer factor 2A	0.0009042267465631856	-0.0015445929306797147	0.008552703300839246	0.0	0.0	0.0
7830	MEF2C	myocyte enhancer factor 2C	-0.0024966146293566877	-0.002296665872038548	0.00017767050690005014	0.0	0.0	0.0
7831	MEF2D	myocyte enhancer factor 2D	-0.0030715010344358074	-0.0019194651797833093	0.0009558754902614002	0.0	0.0	0.0
7832	MEFV	Mediterranean fever	-0.000710202776823875	0.0019410889313260299	-0.0013609499721631176	0.0	0.0	0.0
7833	MEG3	maternally expressed 3 (non-protein coding)	0.0007299096682195308	-0.0014930721352629473	0.0015652433509153016	0.0	0.0	0.0
7834	MEG8		0.00158977196273862	-0.0005781786048449583	0.006496160572775762	0.0	0.0	0.0
7835	MEGF10	multiple EGF-like-domains 10	-0.0019075900449302644	0.0002990571009384422	-0.002243261010651652	0.0	0.0	0.0
7836	MEGF11	multiple EGF-like-domains 11	-0.0006844000463692806	0.0001479943975612975	0.0061603984403958	0.0	0.0	0.0
7837	MEGF6	multiple EGF-like-domains 6	-0.004212347407394522	0.006772247552149538	-0.0012500333690930476	0.0	0.0	0.0
7838	MEGF8	multiple EGF-like-domains 8	-0.0011576496461821405	-0.0011927252493215976	-0.0006908417533774283	0.0	0.0	0.0
7839	MEGF9	multiple EGF-like-domains 9	-0.0013660694502869723	9.235211316753695e-05	-0.007211625103891808	0.0	0.0	0.0
7840	MEI1	meiosis inhibitor 1	-0.0031914530977318833	-0.01598069138956646	-0.018977150985915424	0.0	1.0	1.0
7841	MEIG1	meiosis expressed gene 1 homolog (mouse)	0.005364346085247961	-0.004384836822818996	-0.0032481136973590585	0.0	0.0	0.0
7842	MEIKIN		-0.0011471620429988837	0.0013787872168130638	0.010489070586475614	0.0	0.0	0.0
7843	MEIS1	Meis homeobox 1	0.006407222470386245	-6.947673381291577e-05	-0.013331951707317363	0.0	0.0	0.0
7844	MEIS2	Meis homeobox 2	0.010234523486924765	0.023541714292509376	0.00672789626035601	0.0	1.0	0.0
7845	MEIS3		-0.0012628821326954305	0.0048334621501895225	-0.004966330976276103	0.0	0.0	0.0
7846	MEIS3P1	Meis homeobox 3 pseudogene 1	-0.004861067192979946	0.014543990481216122	-0.0018890723010586345	0.0	0.0	0.0
7847	MELTF		0.0004351791259519233	0.009127615725279058	0.002331735702598192	0.0	0.0	0.0
7848	MELTF-AS1		0.0005964743274811914	-0.0064486402243815084	0.004613469823915988	0.0	0.0	0.0
7849	MEN1	multiple endocrine neoplasia I	-0.002307046336155989	-0.0022670960611593212	0.0015426003742434631	0.0	0.0	0.0
7850	MEPCE	methylphosphate capping enzyme	-0.005504966122830825	0.005206210828470491	0.002606810765339617	0.0	0.0	0.0
7851	MERTK	c-mer proto-oncogene tyrosine kinase	0.0022575245885392103	-0.0030078736276319745	-8.331079784544126e-05	0.0	0.0	0.0
7852	MESD		-0.006833516247931887	0.005035273283606487	-0.0033540275719822392	0.0	0.0	0.0
7853	MESP1	mesoderm posterior 1 homolog (mouse)	0.0012490915728931794	-0.004935353206116905	-0.010024444527356917	0.0	0.0	0.0
7854	MESP2	mesoderm posterior 2 homolog (mouse)	0.0019760304797544447	0.004127655298660698	-0.0002867388819929452	0.0	0.0	0.0
7855	MEST	mesoderm specific transcript homolog (mouse)	-0.005247747807661468	0.0017499388509131138	-0.007380221879230545	0.0	0.0	0.0
7856	MET	met proto-oncogene (hepatocyte growth factor receptor)	0.028419644046373996	-0.041018175993417144	-0.0233654172473672	1.0	1.0	1.0
7857	METAP1	methionyl aminopeptidase 1	-0.00107237881117335	0.004142594103354832	-0.00015118703200387416	0.0	0.0	0.0
7858	METAP1D	methionyl aminopeptidase type 1D (mitochondrial)	-0.003137482249392704	0.003970951701580686	0.006579341878355231	0.0	0.0	0.0
7859	METAP2	methionyl aminopeptidase 2	-0.005746290992488965	-0.002980484215556973	0.007371330856402406	0.0	0.0	0.0
7860	METRN	meteorin, glial cell differentiation regulator	0.0021870836812166033	-0.009003319607653121	0.007757191810296669	0.0	0.0	0.0
7861	METRNL	meteorin, glial cell differentiation regulator-like	-0.004034512403926616	0.005331829817801831	0.018773654961007552	0.0	0.0	1.0
7862	METTL1	methyltransferase like 1	-0.004699724055133132	-0.002455019450343848	-0.0007855788977829225	0.0	0.0	0.0
7863	METTL13	methyltransferase like 13	-0.00523321588755968	0.00390999530492005	-0.0020636348164213636	0.0	0.0	0.0
7864	METTL14	methyltransferase like 14	-0.0019716915132885543	-0.0010334046801748547	-0.0032262104933476754	0.0	0.0	0.0
7865	METTL15		0.009937457425167377	-0.005196711531553169	0.0009127993329766	0.0	0.0	0.0
7866	METTL16	methyltransferase like 16	-0.003433836704266377	-0.001925820700901488	0.007602747207587929	0.0	0.0	0.0
7867	METTL17		0.0015907279635280712	-0.0033020275928429717	-0.002417061897023346	0.0	0.0	0.0
7868	METTL18		-0.0003003111870129927	0.004244766835725337	-0.0008572951572165825	0.0	0.0	0.0
7869	METTL21A		0.0013779069687922438	-0.004315959291725703	-0.0018939687910695484	0.0	0.0	0.0
7870	METTL22		-0.0007829347990610298	-0.0032127426552377185	-0.005071322583279696	0.0	0.0	0.0
7871	METTL23		0.0013702044476386873	-0.001884003330420111	0.005450953248876371	0.0	0.0	0.0
7872	METTL24		-0.0019666757879802394	-0.004716525114817537	0.0076610804176108814	0.0	0.0	0.0
7873	METTL25		-0.0005273979954800124	0.0011402081595422039	0.0014997835718159249	0.0	0.0	0.0
7874	METTL26		-0.0028808066014800295	-0.0010847953595148163	-0.0037816462659836366	0.0	0.0	0.0
7875	METTL27		0.0016466222122679085	-0.0012487335358971133	0.001375769794476757	0.0	0.0	0.0
7876	METTL2A	methyltransferase like 2A	-0.0017863953953235479	0.002915455566584984	-0.00039460047140903545	0.0	0.0	0.0
7877	METTL2B	methyltransferase like 2B	-0.0001854573200406121	0.0037924264806551413	-0.003302658609841006	0.0	0.0	0.0
7878	METTL3	methyltransferase like 3	0.0008764281784850136	-0.0026467126040792136	0.003636793815237962	0.0	0.0	0.0
7879	METTL4	methyltransferase like 4	0.0009120657109383179	-0.003128228327818495	0.0031389947518319946	0.0	0.0	0.0
7880	METTL5	methyltransferase like 5	0.0011735630769558673	0.0007117171304644503	0.00530527601210449	0.0	0.0	0.0
7881	METTL6	methyltransferase like 6	0.0024071143109422617	0.006339659642394337	-0.0016988486761475316	0.0	0.0	0.0
7882	METTL7A	methyltransferase like 7A	0.0009491476082832354	-0.0015306451619146212	0.000319393411106265	0.0	0.0	0.0
7883	METTL8	methyltransferase like 8	-0.0040268641763236464	0.0021903661580338473	0.00944889444370413	0.0	0.0	0.0
7884	METTL9	methyltransferase like 9	0.00027985573114481675	0.002937241723230072	-0.0005058337066717927	0.0	0.0	0.0
7885	MEX3A	mex-3 homolog A (C. elegans)	-0.005297270969421739	0.0024875521404718257	-0.0019342188225329358	0.0	0.0	0.0
7886	MEX3B	mex-3 homolog B (C. elegans)	-0.0023575187083552367	0.012223065096886046	-0.001812522759519385	0.0	0.0	0.0
7887	MEX3C	mex-3 homolog C (C. elegans)	-0.003168123253381841	-0.0038078188325586172	-0.002164158405290772	0.0	0.0	0.0
7888	MEX3D	mex-3 homolog D (C. elegans)	-0.00010341870726227487	0.0009316976152008315	0.0032258432642394944	0.0	0.0	0.0
7889	MFAP1	microfibrillar-associated protein 1	-0.004043043300117566	0.006428057351844875	-0.004902524879539313	0.0	0.0	0.0
7890	MFAP3	microfibrillar-associated protein 3	-0.0006877950246501089	0.0001257678345584223	-0.0046205135914368515	0.0	0.0	0.0
7891	MFAP3L	microfibrillar-associated protein 3-like	0.001681875520172602	-0.0010797223750086985	-0.00036404033516816237	0.0	0.0	0.0
7892	MFAP4	microfibrillar-associated protein 4	0.0014556507039885768	-0.006885465582075654	-0.0003873764018722317	0.0	0.0	0.0
7893	MFF	mitochondrial fission factor	-0.0014452254382419792	-0.006161602789898185	-0.002582590806724057	0.0	0.0	0.0
7894	MFGE8	milk fat globule-EGF factor 8 protein	-0.010908507767398021	-0.01259079975389844	0.00721771262447886	1.0	0.0	0.0
7895	MFHAS1	malignant fibrous histiocytoma amplified sequence 1	0.0018981580104102695	0.0015239761537486024	0.002851568796190419	0.0	0.0	0.0
7896	MFN1	mitofusin 1	0.0009220828927848483	0.00044293772780413035	0.0016380509615676363	0.0	0.0	0.0
7897	MFN2	mitofusin 2	-0.006824812908525054	-0.010382846098602256	-0.0018361528966690493	0.0	0.0	0.0
7898	MFNG	MFNG O-fucosylpeptide 3-beta-N-acetylglucosaminyltransferase	-0.001193528385807769	0.0021180341971953056	-0.0020833775796459705	0.0	0.0	0.0
7899	MFSD1	major facilitator superfamily domain containing 1	0.0009146189064988223	-0.003599723623262386	-0.0005608788616218079	0.0	0.0	0.0
7900	MFSD10	major facilitator superfamily domain containing 10	-0.0032314081545642306	0.0024426529095687966	-0.000561162882255477	0.0	0.0	0.0
7901	MFSD11	major facilitator superfamily domain containing 11	0.0016964376635514025	-0.0004595812927571238	-0.003535257020453586	0.0	0.0	0.0
7902	MFSD12		-0.006118032705367056	0.006102584416476113	-0.003404060505531331	0.0	0.0	0.0
7903	MFSD13A		-0.0020679176880196385	-0.005125489621539879	-0.0052111989633706005	0.0	0.0	0.0
7904	MFSD14A		0.0007872703719810996	0.002802542171432395	-0.0012398707912264508	0.0	0.0	0.0
7905	MFSD14B		0.0045181392339237	-0.003960608570956031	0.006549189461909565	0.0	0.0	0.0
7906	MFSD14C		0.0011079061772907236	-0.0002265531221420096	-0.00038121732056388673	0.0	0.0	0.0
7907	MFSD2A		0.00566990794629383	0.0018297925549533333	-0.001955532071477964	0.0	0.0	0.0
7908	MFSD2B		0.0004590360144133454	-0.0017085452958045659	-0.0026763747909767065	0.0	0.0	0.0
7909	MFSD3	major facilitator superfamily domain containing 3	-1.1643395678404521e-05	-0.0018789377506990331	-0.001848189841966203	0.0	0.0	0.0
7910	MFSD4A		0.004596628707536204	3.5384996997249365e-05	-0.008061659870804984	0.0	0.0	0.0
7911	MFSD4B		0.001023399058354078	-0.002738289665115234	0.001730486283670645	0.0	0.0	0.0
7912	MFSD5	major facilitator superfamily domain containing 5	-0.003239536624533749	0.004606764076965456	0.004476156707890044	0.0	0.0	0.0
7913	MFSD6	major facilitator superfamily domain containing 6	0.0027221972484541765	-0.007232205264805442	0.002179792747728918	0.0	0.0	0.0
7914	MFSD6L	major facilitator superfamily domain containing 6-like	-0.0013488403363025715	0.0017558046004552438	0.00606736450393139	0.0	0.0	0.0
7915	MFSD8	major facilitator superfamily domain containing 8	0.0016563975554248376	0.002002837946475847	0.0016746255449331916	0.0	0.0	0.0
7916	MFSD9	major facilitator superfamily domain containing 9	0.003928633998304855	-0.005147189710681939	0.004642944953725608	0.0	0.0	0.0
7917	MGA	MAX gene associated	-0.0015670384469014865	-0.005054852691805626	0.002800178250308699	0.0	0.0	0.0
7918	MGARP		-0.0005767938901744905	-0.0020497291759348857	0.005313246284408345	0.0	0.0	0.0
7919	MGAT1	mannosyl (alpha-1,3-)-glycoprotein beta-1,2-N-acetylglucosaminyltransferase	1.444753449144254e-05	-0.0023661275455553457	0.006452163257827376	0.0	0.0	0.0
7920	MGAT2	mannosyl (alpha-1,6-)-glycoprotein beta-1,2-N-acetylglucosaminyltransferase	0.00276786385772239	0.0010930408519587832	-0.002276569616778405	0.0	0.0	0.0
7921	MGAT3	mannosyl (beta-1,4-)-glycoprotein beta-1,4-N-acetylglucosaminyltransferase	-0.00011518562551019254	0.004616767747741968	0.0031964036694685535	0.0	0.0	0.0
7922	MGAT4A	mannosyl (alpha-1,3-)-glycoprotein beta-1,4-N-acetylglucosaminyltransferase, isozyme A	-0.0020780828263036876	-0.005154754935062656	-0.0006487900155089815	0.0	0.0	0.0
7923	MGAT4B	mannosyl (alpha-1,3-)-glycoprotein beta-1,4-N-acetylglucosaminyltransferase, isozyme B	0.0033988765385974066	0.0030586420244451806	-0.007781481542270195	0.0	0.0	0.0
7924	MGAT4C	mannosyl (alpha-1,3-)-glycoprotein beta-1,4-N-acetylglucosaminyltransferase, isozyme C (putative)	-0.012877521358618048	0.02398275694501901	0.017697907072839934	1.0	1.0	1.0
7925	MGAT5	mannosyl (alpha-1,6-)-glycoprotein beta-1,6-N-acetyl-glucosaminyltransferase	-0.003583888590087821	0.001210144874612745	-0.008335491059431772	0.0	0.0	0.0
7926	MGAT5B	mannosyl (alpha-1,6-)-glycoprotein beta-1,6-N-acetyl-glucosaminyltransferase, isozyme B	0.001922606833324663	-0.004533074340755878	-0.0029204547016858547	0.0	0.0	0.0
7927	MGC16025	uncharacterized LOC85009	-0.0031970661653472673	0.004617455888515701	0.008580126235937978	0.0	0.0	0.0
7928	MGC16275		0.0006978889372516526	0.0012730685598359524	-0.007932636289302164	0.0	0.0	0.0
7929	MGC27345	uncharacterized protein MGC27345	0.001831360317050099	0.0027524646135422427	0.006292855408521189	0.0	0.0	0.0
7930	MGC34796		-0.002946134207020144	0.0013418688286163795	0.0037622505963030317	0.0	0.0	0.0
7931	MGC70870	C-terminal binding protein 2 pseudogene	-0.0014022267509085186	0.0003503663112570956	-0.0045371796378795674	0.0	0.0	0.0
7932	MGEA5	meningioma expressed antigen 5 (hyaluronidase)	-0.001075038613688534	0.0025075292354789585	0.00540169715008599	0.0	0.0	0.0
7933	MGLL	monoglyceride lipase	0.001610890276380077	0.00343252883527229	0.004593775485739974	0.0	0.0	0.0
7934	MGME1		9.09054482386572e-06	-0.0007474447855256678	0.001496042125850302	0.0	0.0	0.0
7935	MGMT	O-6-methylguanine-DNA methyltransferase	0.0020047597174717192	0.0013908856097234875	0.0015390740742891075	0.0	0.0	0.0
7936	MGP	matrix Gla protein	0.020615535322677576	-0.04916723715217591	-0.030330596904572647	1.0	1.0	1.0
7937	MGRN1	mahogunin ring finger 1, E3 ubiquitin protein ligase	-0.00038895623643677075	-0.0011439148361111597	-0.002998991787822398	0.0	0.0	0.0
7938	MGST1	microsomal glutathione S-transferase 1	-0.0016913154083161102	-0.0038263093546311543	-0.014726908436961856	0.0	0.0	1.0
7939	MGST2	microsomal glutathione S-transferase 2	-0.0028820720114718303	0.0071799979606275805	0.00960987819820106	0.0	0.0	0.0
7940	MGST3	microsomal glutathione S-transferase 3	-0.0015230628583955941	0.0011676069444028834	0.008433907738644915	0.0	0.0	0.0
7941	MHENCR		0.0032789696302423957	-0.002217114538147833	-0.006358657223349766	0.0	0.0	0.0
7942	MIA2	melanoma inhibitory activity 2	-0.0007641790725674892	-0.006627947073592044	0.005153706004707136	0.0	0.0	0.0
7943	MIA3	melanoma inhibitory activity family, member 3	0.0015255214395814027	0.000303917982401921	0.0022017103053985285	0.0	0.0	0.0
7944	MIAT	myocardial infarction associated transcript (non-protein coding)	0.004650716543915367	-0.005198841054374197	-0.001530789793807849	0.0	0.0	0.0
7945	MIB1	mindbomb E3 ubiquitin protein ligase 1	-0.0008193509996545427	-0.0007169881470144826	-0.0009424997358191112	0.0	0.0	0.0
7946	MIB2	mindbomb E3 ubiquitin protein ligase 2	0.003953846955016498	-0.002210222260437903	0.004088261163469464	0.0	0.0	0.0
7947	MICA	MHC class I polypeptide-related sequence A	-9.515348132401523e-05	-0.0003903356258835632	0.014686642440126569	0.0	0.0	1.0
7948	MICAL1	microtubule associated monoxygenase, calponin and LIM domain containing 1	0.0039300567983832696	0.009904835275150363	-0.003394863283719048	0.0	0.0	0.0
7949	MICAL2	microtubule associated monoxygenase, calponin and LIM domain containing 2	0.000888938396083347	-0.005739195788608503	-0.003914840885365414	0.0	0.0	0.0
7950	MICAL3	microtubule associated monoxygenase, calponin and LIM domain containing 3	0.0009727057856553109	-0.0018043480777101383	0.001880431295998135	0.0	0.0	0.0
7951	MICALL1	MICAL-like 1	-0.002405130122466315	-0.0004940973979707837	-0.0026392935467386873	0.0	0.0	0.0
7952	MICALL2	MICAL-like 2	-0.00030112868176136775	0.0017905178017867376	-0.010814042492750607	0.0	0.0	0.0
7953	MICB	MHC class I polypeptide-related sequence B	0.0012806412848847645	-0.002576217000839348	0.019493053365416357	0.0	0.0	1.0
7954	MICU1		7.371630783379419e-05	0.004622424335114941	0.0012330399546935083	0.0	0.0	0.0
7955	MICU2		0.00018443343195607802	0.0024517794963425624	0.0029725741579245245	0.0	0.0	0.0
7956	MICU3		0.0016111269741874074	-0.008253368368291778	-0.0037770061575592394	0.0	0.0	0.0
7957	MID1		-0.0027194502224364894	-0.003425017576738909	9.803170436545978e-05	0.0	0.0	0.0
7958	MID1IP1	MID1 interacting protein 1	0.0010498806341002935	-0.0040320420122071324	0.00010207623152119858	0.0	0.0	0.0
7959	MID2	midline 2	0.0012178239478645113	0.001357727691782138	0.005424531702725075	0.0	0.0	0.0
7960	MIDN	midnolin	-0.0014926894471017503	0.00520633089023776	0.000252410225566063	0.0	0.0	0.0
7961	MIEF1		-0.0024717362999979904	0.006691107143786503	0.0012274843382175885	0.0	0.0	0.0
7962	MIEF2		0.002907271992191384	-0.004849638823337831	-0.0011058638790172768	0.0	0.0	0.0
7963	MIEN1	migration and invasion enhancer 1	0.0031342276585466697	-0.0013936247924451854	-0.001280175707070633	0.0	0.0	0.0
7964	MIER1	mesoderm induction early response 1 homolog (Xenopus laevis)	0.000958715649304841	0.002265818184816563	0.0022070553174463603	0.0	0.0	0.0
7965	MIER2	mesoderm induction early response 1, family member 2	0.0007120454529762002	-0.0016313707251252188	0.0019094692482846997	0.0	0.0	0.0
7966	MIER3	mesoderm induction early response 1, family member 3	0.0003479098735548437	0.0029944962977155915	0.005560533193748813	0.0	0.0	0.0
7967	MIF	macrophage migration inhibitory factor (glycosylation-inhibiting factor)	-0.006894008553080443	0.0007185956612310454	-0.00345407802169034	0.0	0.0	0.0
7968	MIF-AS1		-0.001241114702125523	0.00018980790078264352	-0.0045286959392001665	0.0	0.0	0.0
7969	MIF4GD	MIF4G domain containing	-0.0014733277782965496	-0.006239829130350661	0.0067046853475219576	0.0	0.0	0.0
7970	MIGA1		-0.0017828735375874818	0.003443224728877409	-0.0015543314766930773	0.0	0.0	0.0
7971	MIGA2		-0.001552132241056446	0.0002965432659579499	0.005439002764484782	0.0	0.0	0.0
7972	MIIP	migration and invasion inhibitory protein	0.0021479317234909152	0.00028336813068114905	-0.0007940463441428324	0.0	0.0	0.0
7973	MILR1	mast cell immunoglobulin-like receptor 1	-0.0014861691422050607	-0.003133542271033914	-0.0076985774505993025	0.0	0.0	0.0
7974	MINCR		0.0035002969841840476	0.0005183126108805874	-0.000813544602405107	0.0	0.0	0.0
7975	MINDY1		-0.0004975735108158524	0.0017703127470325543	0.002540102933798757	0.0	0.0	0.0
7976	MINDY2		-0.0021702776936365392	0.0035822189653419313	0.006902870592034016	0.0	0.0	0.0
7977	MINDY3		0.0003026815743962758	0.0020182814835385332	0.005542043708101288	0.0	0.0	0.0
7978	MINK1	misshapen-like kinase 1	0.00474912844316716	0.0047334040398827795	-0.004454213127561687	0.0	0.0	0.0
7979	MINOS1		-0.005752948094549933	0.0012638047467546632	0.006949405256506103	0.0	0.0	0.0
7980	MINPP1	multiple inositol-polyphosphate phosphatase 1	0.0007110940790403131	-0.004308087633309924	-0.0028341810091864006	0.0	0.0	0.0
7981	MIOS	missing oocyte, meiosis regulator, homolog (Drosophila)	-0.0021620411953683434	0.00107547434247659	0.0008548262039650822	0.0	0.0	0.0
7982	MIOX	myo-inositol oxygenase	0.004532738156731996	0.003628499075248404	0.0008039802154181405	0.0	0.0	0.0
7983	MIP	major intrinsic protein of lens fiber	5.3391533662027185e-05	-0.00011863330401128136	-0.0009406117237896949	0.0	0.0	0.0
7984	MIPEP	mitochondrial intermediate peptidase	0.002379065763770922	0.003605740732216915	0.00571339831631385	0.0	0.0	0.0
7985	MIPOL1	mirror-image polydactyly 1	0.0034162666968325945	0.0005040818973012103	0.006017188612468937	0.0	0.0	0.0
7986	MIR100HG	mir-100-let-7a-2 cluster host gene (non-protein coding)	-0.0030685364723406134	0.008069351529866505	0.0025397313148462506	0.0	0.0	0.0
7987	MIR124-2HG		0.0012847846921735216	-0.0007061325341616467	0.0005722664712740558	0.0	0.0	0.0
7988	MIR205HG	MIR205 host gene (non-protein coding)	-0.0009725103926561348	-0.0034703368164853135	0.002534764231171151	0.0	0.0	0.0
7989	MIR22HG	MIR22 host gene (non-protein coding)	-0.005389224240769344	-0.0017307250842215135	0.0021046781252209313	0.0	0.0	0.0
7990	MIR29B2CHG		-0.004101611404730194	-0.005597789625290858	0.006282630232232978	0.0	0.0	0.0
7991	MIR4435-2HG		0.009749354242798354	-0.012501770085674824	-0.004376990565240804	0.0	0.0	0.0
7992	MIR4697HG		0.0011315353832662715	-0.005297188167433086	0.002770538266432066	0.0	0.0	0.0
7993	MIR497HG		0.006017422913660933	-0.00325497705084121	-0.0015896077030594707	0.0	0.0	0.0
7994	MIR600HG		-0.003485086089447147	-0.0014285443362150804	0.006447319151540579	0.0	0.0	0.0
7995	MIR7-3HG	MIR7-3 host gene (non-protein coding)	-0.008886549314355846	-0.007806174855602052	0.002653744733763105	0.0	0.0	0.0
7996	MIR7515HG		-0.004063755348935065	-0.018835164801473715	-0.0018124047290654958	0.0	1.0	0.0
7997	MIR9-3HG		-0.001014078636116842	-0.005907704863184924	0.004052177581082526	0.0	0.0	0.0
7998	MIR99AHG		-0.001470991438739341	0.006071333881751255	0.00562190225668733	0.0	0.0	0.0
7999	MIRLET7BHG		0.0031049033930694477	0.0013563919943118743	0.001341273105220964	0.0	0.0	0.0
8000	MIS12	MIS12, MIND kinetochore complex component, homolog (S. pombe)	-0.002219671789887241	-0.002346781671984534	0.0028166467471227173	0.0	0.0	0.0
8001	MIS18A		0.004696599956449155	-0.009729568282357604	0.0006605407850089839	0.0	0.0	0.0
8002	MIS18BP1		0.007654864546624023	-0.015128971937023401	-0.004961349988070498	0.0	0.0	0.0
8003	MISP3		-0.001430588123241203	0.0028472046183347258	0.004556150717021201	0.0	0.0	0.0
8004	MITD1	MIT, microtubule interacting and transport, domain containing 1	-0.0011891258965585122	-0.001092212957507182	0.0008143410570582267	0.0	0.0	0.0
8005	MITF	microphthalmia-associated transcription factor	0.0011373229151123033	0.00012273487859913376	0.0008407346784123288	0.0	0.0	0.0
8006	MIXL1	Mix paired-like homeobox	-0.0014336614069547131	-0.0014425409978302212	-0.0029217434193777587	0.0	0.0	0.0
8007	MKKS	McKusick-Kaufman syndrome	-0.002752861097319365	-0.0014410457427412266	-0.002946766057745524	0.0	0.0	0.0
8008	MKL1	megakaryoblastic leukemia (translocation) 1	0.002100146299939293	0.00307024931196946	0.0034393469749403865	0.0	0.0	0.0
8009	MKL2	MKL/myocardin-like 2	-0.0048877604479428145	-0.0037109286639225606	-0.0011268769612110957	0.0	0.0	0.0
8010	MKLN1	muskelin 1, intracellular mediator containing kelch motifs	-0.0030734866665395643	0.004096890513931392	0.00013740495636152365	0.0	0.0	0.0
8011	MKNK1	MAP kinase interacting serine/threonine kinase 1	0.009568168322609294	-0.001381034500695156	-0.007584322512534269	0.0	0.0	0.0
8012	MKNK2	MAP kinase interacting serine/threonine kinase 2	0.0007356805340744347	-0.0007521182445486686	0.001226545812388145	0.0	0.0	0.0
8013	MKRN1	makorin ring finger protein 1	-0.0047192135411431154	0.0032380836214058284	-0.009054447882908219	0.0	0.0	0.0
8014	MKRN2	makorin ring finger protein 2	-0.0017951667680739297	0.00020886861828817117	-0.0025458807694126503	0.0	0.0	0.0
8015	MKRN7P	makorin ring finger protein 7, pseudogene	9.814451837174916e-05	0.004292102995054153	0.006447592616702833	0.0	0.0	0.0
8016	MKS1	Meckel syndrome, type 1	0.0007804461981579194	0.0015238955881800719	0.006777259598979493	0.0	0.0	0.0
8017	MKX	mohawk homeobox	-0.002886942418273569	-0.0075814879606154965	-0.009060851044541914	0.0	0.0	0.0
8018	MLC1	megalencephalic leukoencephalopathy with subcortical cysts 1	0.0012541379918951572	-0.004075383557659328	0.0016224352748410082	0.0	0.0	0.0
8019	MLEC	malectin	0.002801979769157292	-0.007128927436573733	-0.001776818608333779	0.0	0.0	0.0
8020	MLF1	myeloid leukemia factor 1	0.0029482533401009167	-0.0023797383194655393	-0.005921041731307134	0.0	0.0	0.0
8021	MLF2	myeloid leukemia factor 2	0.0033660052662601997	-0.0030638914606390373	0.006133960815556302	0.0	0.0	0.0
8022	MLH1	mutL homolog 1, colon cancer, nonpolyposis type 2 (E. coli)	0.003020019287880262	0.002177506995962128	0.000675133061160892	0.0	0.0	0.0
8023	MLH3	mutL homolog 3 (E. coli)	0.00010754520013418929	-0.00613853936818295	-0.0039005870162426006	0.0	0.0	0.0
8024	MLIP		0.0024676125976709016	-0.005190554100868662	0.0044450185511860935	0.0	0.0	0.0
8025	MLKL	mixed lineage kinase domain-like	0.0017626629337175296	0.0008824568078357653	-0.003670872522486869	0.0	0.0	0.0
8026	MLLT1	myeloid/lymphoid or mixed-lineage leukemia (trithorax homolog, Drosophila); translocated to, 1	-0.0026264099884224647	0.0018244892100427962	0.006494392115545793	0.0	0.0	0.0
8027	MLLT10	myeloid/lymphoid or mixed-lineage leukemia (trithorax homolog, Drosophila); translocated to, 10	-0.0007746947267146924	-0.001431972593963618	0.00041115623804944147	0.0	0.0	0.0
8028	MLLT11	myeloid/lymphoid or mixed-lineage leukemia (trithorax homolog, Drosophila); translocated to, 11	0.002370944523767138	-0.0010026013794047998	0.0019409734200726203	0.0	0.0	0.0
8029	MLLT3	myeloid/lymphoid or mixed-lineage leukemia (trithorax homolog, Drosophila); translocated to, 3	0.0067372058181031196	0.0017526318326461104	0.003124157476578563	0.0	0.0	0.0
8030	MLLT6	myeloid/lymphoid or mixed-lineage leukemia (trithorax homolog, Drosophila); translocated to, 6	0.0035014444757760555	0.006259940962200714	0.0009223194662210331	0.0	0.0	0.0
8031	MLNR	motilin receptor	-0.003952362152648485	0.0026564650295593907	0.0011631628631891178	0.0	0.0	0.0
8032	MLPH	melanophilin	0.0022099934394464215	-0.013573844868039246	-0.0037903883077800658	0.0	0.0	0.0
8033	MLST8	MTOR associated protein, LST8 homolog (S. cerevisiae)	0.0004281111397068725	0.0003645837827858157	0.00583816344453809	0.0	0.0	0.0
8034	MLX	MAX-like protein X	0.0026697538402215533	-0.002126410399181244	0.0011644040500429298	0.0	0.0	0.0
8035	MLXIP	MLX interacting protein	0.0002827256834600383	0.00582871731335865	0.006579818367640164	0.0	0.0	0.0
8036	MLXIPL	MLX interacting protein-like	-0.001246407789480806	0.0007625808305275043	0.005114466432142197	0.0	0.0	0.0
8037	MLYCD	malonyl-CoA decarboxylase	-0.0034575703357940892	0.009068947643103752	0.005463491335727317	0.0	0.0	0.0
8038	MMAA	methylmalonic aciduria (cobalamin deficiency) cblA type	-0.006362148195492613	0.014739308551350583	-0.0010764669604658903	0.0	0.0	0.0
8039	MMAB	methylmalonic aciduria (cobalamin deficiency) cblB type	-0.0006273536538028504	0.00856258229264813	-0.005425513345272781	0.0	0.0	0.0
8040	MMACHC	methylmalonic aciduria (cobalamin deficiency) cblC type, with homocystinuria	-0.0025946545866346537	-0.0026570531645192614	-0.0030442151554744244	0.0	0.0	0.0
8041	MMADHC	methylmalonic aciduria (cobalamin deficiency) cblD type, with homocystinuria	0.0006974991508091242	-0.0031270492749442607	-5.6332507751481135e-05	0.0	0.0	0.0
8042	MMD	monocyte to macrophage differentiation-associated	-0.0022073820986314783	0.0031615614879091543	-0.005475134819550408	0.0	0.0	0.0
8043	MMGT1	membrane magnesium transporter 1	-0.0007379817517407271	-0.003939872461024235	0.0024756063622999513	0.0	0.0	0.0
8044	MMP14	matrix metallopeptidase 14 (membrane-inserted)	-0.0015651268375587906	-0.0007853031596026479	-0.002241856467916378	0.0	0.0	0.0
8045	MMP15	matrix metallopeptidase 15 (membrane-inserted)	-0.005210264874078517	0.006472332340276019	0.006753281192053786	0.0	0.0	0.0
8046	MMP16	matrix metallopeptidase 16 (membrane-inserted)	0.0029078667677507105	0.0009313673572904852	-0.0022265478525475895	0.0	0.0	0.0
8047	MMP17	matrix metallopeptidase 17 (membrane-inserted)	-0.0007317760513611945	-0.0049293929810434785	0.003290627191193517	0.0	0.0	0.0
8048	MMP19	matrix metallopeptidase 19	0.0013152136639587187	-0.0030056529488474626	-0.00043581886514330566	0.0	0.0	0.0
8049	MMP28	matrix metallopeptidase 28	-0.0016439494281741327	-0.0007422384049791246	-0.0002492444520822562	0.0	0.0	0.0
8050	MMP9	matrix metallopeptidase 9 (gelatinase B, 92kDa gelatinase, 92kDa type IV collagenase)	0.00014859855962575633	-0.005298716139959291	-0.00304726334759044	0.0	0.0	0.0
8051	MMRN2	multimerin 2	0.005814364157061562	0.0005819329681272592	-0.0020275016860294317	0.0	0.0	0.0
8052	MMS19	MMS19 nucleotide excision repair homolog (S. cerevisiae)	0.0006807465190275845	-0.0028603885287760166	-0.00334338707105856	0.0	0.0	0.0
8053	MNAT1	menage a trois homolog 1, cyclin H assembly factor (Xenopus laevis)	0.0027608520563860766	0.002445567079491136	0.0045502942705779115	0.0	0.0	0.0
8054	MND1	meiotic nuclear divisions 1 homolog (S. cerevisiae)	-0.00015645714554742636	0.009896785838327263	-0.00034991674577155587	0.0	0.0	0.0
8055	MNDA	myeloid cell nuclear differentiation antigen	0.0023999137641054088	-0.0030291852229049564	-0.007083561637772212	0.0	0.0	0.0
8056	MNS1	meiosis-specific nuclear structural 1	-0.0005954960698425777	0.004225722106431093	0.009627871481619268	0.0	0.0	0.0
8057	MNT	MAX binding protein	-0.0002718650867091967	-0.005827333264228742	0.0019271789314451457	0.0	0.0	0.0
8058	MNX1-AS1		0.0012278179085070161	0.004926089693716921	0.0008504084451597159	0.0	0.0	0.0
8059	MOAP1	modulator of apoptosis 1	0.00515904390909293	-0.004107449215842077	-0.0009978527126634103	0.0	0.0	0.0
8060	MOB1A	MOB kinase activator 1A	5.004288716713352e-05	0.00035372314704905437	-0.002975931187223943	0.0	0.0	0.0
8061	MOB1B		0.0016279797179425213	-0.0016661028011715426	-0.005483874890461832	0.0	0.0	0.0
8062	MOB2	MOB kinase activator 2	-0.004199730192686628	0.007358654010353448	0.0028682675523749018	0.0	0.0	0.0
8063	MOB3A		0.0011472554617188537	0.0027895791789326343	-0.001019767491683767	0.0	0.0	0.0
8064	MOB3B		-0.0018459683369652922	0.007282090636488591	-0.0008475793741826864	0.0	0.0	0.0
8065	MOB3C		0.001684926330815129	0.006486027678247665	0.0035246760181590325	0.0	0.0	0.0
8066	MOBP	myelin-associated oligodendrocyte basic protein	0.002304144477526569	-0.009047729803068456	-0.005592417844538686	0.0	0.0	0.0
8067	MOCS1	molybdenum cofactor synthesis 1	-0.004932039766863465	-0.0011308727138801904	0.002444044732297639	0.0	0.0	0.0
8068	MOCS2	molybdenum cofactor synthesis 2	-0.0009649348348226246	0.0028792294513603944	-0.0017439685711229003	0.0	0.0	0.0
8069	MOCS3	molybdenum cofactor synthesis 3	0.0011590525390636288	-0.002569044704090468	-0.004052771374087569	0.0	0.0	0.0
8070	MOG	myelin oligodendrocyte glycoprotein	0.003052072325976203	-0.000532846817952471	-0.0013165962161973623	0.0	0.0	0.0
8071	MOGAT1	monoacylglycerol O-acyltransferase 1	0.0016679377637959173	0.0022185318497603902	0.012198854680349154	0.0	0.0	0.0
8072	MOGAT2	monoacylglycerol O-acyltransferase 2	0.003042289767495167	-0.010635094483003017	0.008325729188330463	0.0	0.0	0.0
8073	MOGAT3	monoacylglycerol O-acyltransferase 3	-0.0004505240272977063	0.0015979415601286352	-0.0017297678108225219	0.0	0.0	0.0
8074	MOGS	mannosyl-oligosaccharide glucosidase	-5.455086743926972e-05	-0.0025134556407860444	0.0003069639413991448	0.0	0.0	0.0
8075	MOK		0.002046151974185809	-0.002633779742394475	0.006338973056016257	0.0	0.0	0.0
8076	MON1A	MON1 homolog A (yeast)	-0.0027429291446765106	0.003437849867347195	0.007045943349800509	0.0	0.0	0.0
8077	MON1B	MON1 homolog B (yeast)	0.002662408928509412	0.002854296655235179	-0.001246243204063001	0.0	0.0	0.0
8078	MON2	MON2 homolog (S. cerevisiae)	1.739253550033827e-05	0.0009983236444208352	0.009940707317266753	0.0	0.0	0.0
8079	MORC2	MORC family CW-type zinc finger 2	0.0009413994325762026	-0.004689064430389249	0.0010163113529569226	0.0	0.0	0.0
8080	MORC2-AS1	MORC2 antisense RNA 1 (non-protein coding)	0.0013290776234988538	-0.006778768317420674	-0.002682609235712208	0.0	0.0	0.0
8081	MORC3	MORC family CW-type zinc finger 3	0.0019580246334030557	-0.0005395071512202109	0.00023448565356764986	0.0	0.0	0.0
8082	MORC4	MORC family CW-type zinc finger 4	0.0005046136556254913	-0.00374122805456527	-0.0032410265353466777	0.0	0.0	0.0
8083	MORF4L1	mortality factor 4 like 1	-0.00438971613297863	0.0019773859124592747	0.0074865461494033345	0.0	0.0	0.0
8084	MORF4L2	mortality factor 4 like 2	0.004474859901313282	-0.005521383861181364	0.0006161178443233068	0.0	0.0	0.0
8085	MORN1	MORN repeat containing 1	-0.003941475040477624	-0.0025327880781087567	-0.0019699335767002397	0.0	0.0	0.0
8086	MORN2	MORN repeat containing 2	-0.002145986168016447	-0.00121786970382425	-0.0034021230665232335	0.0	0.0	0.0
8087	MORN3	MORN repeat containing 3	-0.005964124699485264	0.0060187718503835015	0.00168309134321439	0.0	0.0	0.0
8088	MORN4	MORN repeat containing 4	0.0020685664132959218	0.003305793318912299	0.004079491421316552	0.0	0.0	0.0
8089	MORN5	MORN repeat containing 5	-0.0007509789915321418	-0.004633783821695927	0.006320100939231803	0.0	0.0	0.0
8090	MOS	v-mos Moloney murine sarcoma viral oncogene homolog	-0.0030016875798971137	0.0027342928796382565	-9.059325568200024e-05	0.0	0.0	0.0
8091	MOSPD1	motile sperm domain containing 1	-0.0008207151345588741	0.0013699133865081904	0.0018374981042064008	0.0	0.0	0.0
8092	MOSPD2	motile sperm domain containing 2	0.002361068927739604	-0.0015039883058548013	-0.004006446758711967	0.0	0.0	0.0
8093	MOSPD3	motile sperm domain containing 3	0.0017239212037981982	0.00020160043370499436	0.00241585240806758	0.0	0.0	0.0
8094	MOV10	Mov10, Moloney leukemia virus 10, homolog (mouse)	-0.0019175563962263156	0.0017797234260689466	-0.0037759878598676894	0.0	0.0	0.0
8095	MOXD1	monooxygenase, DBH-like 1	-0.01155268356966576	-0.016887393098199477	0.007082941670026137	1.0	1.0	0.0
8096	MPC1		-0.0025247129188251585	-0.001539624345146066	0.005175784457851361	0.0	0.0	0.0
8097	MPC2		-0.0038029100577595355	0.005289511337244759	0.006656078198578727	0.0	0.0	0.0
8098	MPDU1	mannose-P-dolichol utilization defect 1	-0.001398087214899479	-0.0020089093768265393	-0.005473186377540571	0.0	0.0	0.0
8099	MPDZ	multiple PDZ domain protein	-0.004213300325575591	0.006836259128480503	-0.004030846627801225	0.0	0.0	0.0
8100	MPEG1	macrophage expressed 1	-0.0030112656900497204	-0.00029702835145435625	-0.007241025110853971	0.0	0.0	0.0
8101	MPG	N-methylpurine-DNA glycosylase	-0.0007161872872629506	-0.0008564062305181734	0.0009077583593017783	0.0	0.0	0.0
8102	MPHOSPH10	M-phase phosphoprotein 10 (U3 small nucleolar ribonucleoprotein)	0.005917948405958353	0.0025999774847677896	0.0007713396477536884	0.0	0.0	0.0
8103	MPHOSPH6	M-phase phosphoprotein 6	0.0018484561557238538	0.00587806074037241	0.005373514399973965	0.0	0.0	0.0
8104	MPHOSPH8	M-phase phosphoprotein 8	0.0015253305806662296	-0.0004072388040906958	0.004994209398874242	0.0	0.0	0.0
8105	MPHOSPH9	M-phase phosphoprotein 9	0.0003769762911449608	-0.002375557784818614	-0.00024604821063657807	0.0	0.0	0.0
8106	MPI	mannose phosphate isomerase	-0.000786364343283247	0.006460362874730757	0.0027493925251795906	0.0	0.0	0.0
8107	MPIG6B		0.00040168258213892105	0.0022456775395540214	0.0036332918361704197	0.0	0.0	0.0
8108	MPL	myeloproliferative leukemia virus oncogene	-0.0042763691048555525	0.005049874838323106	-0.005785006142389715	0.0	0.0	0.0
8109	MPLKIP		-0.0019316845184912173	0.0018292300875132515	0.0047030077578724475	0.0	0.0	0.0
8110	MPND	MPN domain containing	-0.0019140855382081164	-0.004419380116129237	0.001338210809255529	0.0	0.0	0.0
8111	MPP1	membrane protein, palmitoylated 1, 55kDa	8.881229115304261e-05	-0.006653641897953174	0.0029257381205924637	0.0	0.0	0.0
8112	MPP2	membrane protein, palmitoylated 2 (MAGUK p55 subfamily member 2)	-0.005072284904839774	8.508618974302436e-05	-0.008238298314843222	0.0	0.0	0.0
8113	MPP3	membrane protein, palmitoylated 3 (MAGUK p55 subfamily member 3)	0.008253037801100946	0.002485390361267696	-0.011638641301963425	0.0	0.0	0.0
8114	MPP5	membrane protein, palmitoylated 5 (MAGUK p55 subfamily member 5)	-0.0002311847220089916	0.006283670913824424	0.0017710572149577082	0.0	0.0	0.0
8115	MPP6	membrane protein, palmitoylated 6 (MAGUK p55 subfamily member 6)	-0.010497894648567114	0.008889169585623824	0.011149916135449826	0.0	0.0	0.0
8116	MPP7	membrane protein, palmitoylated 7 (MAGUK p55 subfamily member 7)	-0.0024485641576521703	-0.00551049287665248	-0.00012091870978484485	0.0	0.0	0.0
8117	MPPE1	metallophosphoesterase 1	0.004535565419975007	-0.004320802678536085	0.0008283922876868273	0.0	0.0	0.0
8118	MPPED1	metallophosphoesterase domain containing 1	-0.00016704958705238368	0.003798217770452353	0.002368849432375814	0.0	0.0	0.0
8119	MPPED2	metallophosphoesterase domain containing 2	0.005844497141114279	0.0016867944678182348	-0.007962411037497695	0.0	0.0	0.0
8120	MPRIP	myosin phosphatase Rho interacting protein	0.0004643008254264333	0.002257957344421617	-0.0016627325816817645	0.0	0.0	0.0
8121	MPST	mercaptopyruvate sulfurtransferase	0.0007702614952844591	7.020068104256606e-05	0.0009379920365652288	0.0	0.0	0.0
8122	MPV17	MpV17 mitochondrial inner membrane protein	-0.0005729019416851417	0.0006038395238563558	0.0041995173853856494	0.0	0.0	0.0
8123	MPV17L	MPV17 mitochondrial membrane protein-like	0.0029798648954747512	-0.004488602136783511	0.004892949463181069	0.0	0.0	0.0
8124	MPV17L2	MPV17 mitochondrial membrane protein-like 2	-0.0025251006599508125	-0.0046072165619397195	-0.0042571812271589085	0.0	0.0	0.0
8125	MPZ	myelin protein zero	0.0004484379333218945	0.000596112997727371	-0.00543424987616726	0.0	0.0	0.0
8126	MPZL1	myelin protein zero-like 1	-0.0031232610797565646	-0.0011997366629196114	-0.003922907888416638	0.0	0.0	0.0
8127	MPZL3	myelin protein zero-like 3	0.005385086633463442	0.00030806864990619775	0.0005546810566577818	0.0	0.0	0.0
8128	MR1	major histocompatibility complex, class I-related	-0.002101424705511732	-0.0023489193912687462	-0.008979692705865345	0.0	0.0	0.0
8129	MRAP2	melanocortin 2 receptor accessory protein 2	-0.009833273993072811	0.005258185881435919	0.004001823269883546	0.0	0.0	0.0
8130	MRAS	muscle RAS oncogene homolog	-0.0003748766845348923	0.003965552834525656	-0.011081040474406601	0.0	0.0	0.0
8131	MRC1		-0.002987615930497242	-0.002688688348045613	-0.0010541745504675868	0.0	0.0	0.0
8132	MRE11		-0.0015366674148061597	-0.0033572148272911226	-0.007751932193617035	0.0	0.0	0.0
8133	MREG	melanoregulin	-0.009076587379661443	-0.0029702206828267942	0.009396440042961139	0.0	0.0	0.0
8134	MRFAP1	Morf4 family associated protein 1	0.0004700015283065407	0.00287108426255324	0.003075135851729951	0.0	0.0	0.0
8135	MRFAP1L1	Morf4 family associated protein 1-like 1	-0.0015214091859790304	0.004030588620479507	-0.005134670695192712	0.0	0.0	0.0
8136	MRGBP		9.414304300166092e-05	0.0034321172394822788	0.005411157966968624	0.0	0.0	0.0
8137	MRGPRD	MAS-related GPR, member D	-0.0020599249006154614	0.001507847151637124	-0.002969737986642938	0.0	0.0	0.0
8138	MRGPRE	MAS-related GPR, member E	0.000868053740579892	0.006494976014499709	-0.001454605177856447	0.0	0.0	0.0
8139	MRGPRF	MAS-related GPR, member F	-0.005173887238288234	0.002963216282037137	0.007938099186068671	0.0	0.0	0.0
8140	MRGPRG-AS1		0.001617608470862388	0.001976484286596465	-0.0034037967221121042	0.0	0.0	0.0
8141	MRGPRX4	MAS-related GPR, member X4	-0.0006586658477220288	0.0014301457013579976	-0.002369054386073548	0.0	0.0	0.0
8142	MRI1	methylthioribose-1-phosphate isomerase homolog (S. cerevisiae)	0.0028539608307750455	-0.0001685154345661339	0.0021670345511222676	0.0	0.0	0.0
8143	MRM1	mitochondrial rRNA methyltransferase 1 homolog (S. cerevisiae)	-0.0017516295668906347	0.002226296449559871	0.0026009737153496965	0.0	0.0	0.0
8144	MRM2		0.0008816221872125368	0.0005228413224470253	0.003272144089806626	0.0	0.0	0.0
8145	MRM3		-0.00404939487902857	0.002133266980367164	0.002653342263214031	0.0	0.0	0.0
8146	MRNIP		0.0003960497601678257	0.004626485097029802	0.0026951625550105432	0.0	0.0	0.0
8147	MRO	maestro	-0.004745112886751073	-0.009235725267415732	-0.0031082824560118207	0.0	0.0	0.0
8148	MROH1		-0.0007523894016099413	0.0054563156981004115	0.0027465023461714097	0.0	0.0	0.0
8149	MROH5		-0.0019858139663269945	-0.013508306745369379	0.009750670306838956	0.0	0.0	0.0
8150	MROH6		0.0034734028487254298	-0.0028426982627754336	-0.003926958128797971	0.0	0.0	0.0
8151	MROH7		0.0022312301761265086	0.003262450736715293	0.0028725450304318773	0.0	0.0	0.0
8152	MROH8		-0.0009044369313165272	-0.004614478284955006	0.009206594392902055	0.0	0.0	0.0
8153	MRPL1	mitochondrial ribosomal protein L1	-0.0004260377949820682	-0.001429523604707124	-0.0013419474327305836	0.0	0.0	0.0
8154	MRPL10	mitochondrial ribosomal protein L10	-0.0013166586838874715	0.0029450539848280615	0.0007450983437608041	0.0	0.0	0.0
8155	MRPL11	mitochondrial ribosomal protein L11	0.000789470689010377	0.0015156016907653112	-0.001668641859747683	0.0	0.0	0.0
8156	MRPL12	mitochondrial ribosomal protein L12	-0.0059223625331634895	-0.0031356719975720523	0.00018758406610916867	0.0	0.0	0.0
8157	MRPL13	mitochondrial ribosomal protein L13	-0.00031697974974839456	-0.0030419066274333575	-0.00456219779388265	0.0	0.0	0.0
8158	MRPL14	mitochondrial ribosomal protein L14	2.8675785968240285e-05	0.005421506005028601	0.004350538465959921	0.0	0.0	0.0
8159	MRPL15	mitochondrial ribosomal protein L15	-0.0012186797711989236	-0.011229564405824522	0.0037750627265481854	0.0	0.0	0.0
8160	MRPL16	mitochondrial ribosomal protein L16	-0.0029247305562458163	0.0022596300597925584	0.006886013732390243	0.0	0.0	0.0
8161	MRPL17	mitochondrial ribosomal protein L17	-0.0018645200513938464	-0.0013550655465395063	0.0015986779220347478	0.0	0.0	0.0
8162	MRPL18	mitochondrial ribosomal protein L18	-0.0021164180100984565	0.008488117470362322	0.004657014717553252	0.0	0.0	0.0
8163	MRPL19	mitochondrial ribosomal protein L19	-0.0008781331934562164	-0.0011878559905205092	0.000980775313427436	0.0	0.0	0.0
8164	MRPL2	mitochondrial ribosomal protein L2	0.0005299084414432653	0.007498910781482248	0.004583959839546215	0.0	0.0	0.0
8165	MRPL20	mitochondrial ribosomal protein L20	0.00042332439058148	0.010402432745720336	0.004533108306603552	0.0	0.0	0.0
8166	MRPL21	mitochondrial ribosomal protein L21	-0.0005918892722097974	-0.0016404953338997063	0.005943306541077504	0.0	0.0	0.0
8167	MRPL22	mitochondrial ribosomal protein L22	-0.002607353418793651	0.0018900494973237408	0.0008026473465619233	0.0	0.0	0.0
8168	MRPL23	mitochondrial ribosomal protein L23	-0.0011010806207431012	0.004617472343737454	-0.0024144156184543884	0.0	0.0	0.0
8169	MRPL24	mitochondrial ribosomal protein L24	-0.00024220738442476235	0.0013817391069780973	0.0032940590215157902	0.0	0.0	0.0
8170	MRPL27	mitochondrial ribosomal protein L27	-0.008889950984246813	0.000655825006246967	0.003018832495095936	0.0	0.0	0.0
8171	MRPL28	mitochondrial ribosomal protein L28	0.000522410609019054	-0.0013826530048726745	-0.0038985457218074808	0.0	0.0	0.0
8172	MRPL3	mitochondrial ribosomal protein L3	0.0004668528791549252	-0.0015699428086918938	0.0023859962307260603	0.0	0.0	0.0
8173	MRPL30	mitochondrial ribosomal protein L30	-0.0037879407096483076	0.004528215368481641	-0.0003512232300318477	0.0	0.0	0.0
8174	MRPL32	mitochondrial ribosomal protein L32	0.0013784578932745709	0.00274615976133239	-0.0006633872071159933	0.0	0.0	0.0
8175	MRPL33	mitochondrial ribosomal protein L33	0.0028175766775104813	0.0012872506376117826	0.0046133239413865944	0.0	0.0	0.0
8176	MRPL34	mitochondrial ribosomal protein L34	0.006132666728728579	-0.006741410434391075	0.004188998682224441	0.0	0.0	0.0
8177	MRPL35	mitochondrial ribosomal protein L35	-0.0014721236965696347	-0.0005280189544990816	0.0029421005637107	0.0	0.0	0.0
8178	MRPL36	mitochondrial ribosomal protein L36	0.0027050273731777353	0.0008749893473916036	0.005285643910117157	0.0	0.0	0.0
8179	MRPL37	mitochondrial ribosomal protein L37	0.0031424483646628094	0.0025191352460206167	0.00012987282932521544	0.0	0.0	0.0
8180	MRPL38	mitochondrial ribosomal protein L38	-0.0020334759909709393	-0.0017351226276575526	0.007363576537995184	0.0	0.0	0.0
8181	MRPL39	mitochondrial ribosomal protein L39	-0.004891407253135692	0.0020983155903277193	0.002003865210434331	0.0	0.0	0.0
8182	MRPL4	mitochondrial ribosomal protein L4	-0.00563995435112588	-0.002305341447734563	0.0012956945594034095	0.0	0.0	0.0
8183	MRPL40	mitochondrial ribosomal protein L40	-0.0019456611784761239	0.008176268209711762	0.002754292778393814	0.0	0.0	0.0
8184	MRPL41	mitochondrial ribosomal protein L41	-0.0009044039440499131	0.01041390602126487	0.005927524440691341	0.0	0.0	0.0
8185	MRPL42	mitochondrial ribosomal protein L42	-0.0060828750280443765	-0.00038681307026829786	0.0069360561257903975	0.0	0.0	0.0
8186	MRPL43	mitochondrial ribosomal protein L43	0.0030941900474077523	-0.0026018032325390754	-0.0013490595563505664	0.0	0.0	0.0
8187	MRPL44	mitochondrial ribosomal protein L44	-0.003998250001847131	0.000447722729043166	-0.0033634314930327553	0.0	0.0	0.0
8188	MRPL45	mitochondrial ribosomal protein L45	0.0012767728446656844	0.0014305998270013232	-0.007353163179475999	0.0	0.0	0.0
8189	MRPL46	mitochondrial ribosomal protein L46	-0.00486292425971005	0.007879563780073703	0.0043511441168481	0.0	0.0	0.0
8190	MRPL47	mitochondrial ribosomal protein L47	-0.0049297655483249376	0.004777176836948125	0.00505150639913833	0.0	0.0	0.0
8191	MRPL48	mitochondrial ribosomal protein L48	0.0014124698578056273	-0.003945665897940532	0.001852682616368903	0.0	0.0	0.0
8192	MRPL49	mitochondrial ribosomal protein L49	0.0043555213047750604	-0.0012052739916829829	-0.0003626956175343763	0.0	0.0	0.0
8193	MRPL50	mitochondrial ribosomal protein L50	0.0007325747100387159	-0.0018741202816691576	0.00640263784870016	0.0	0.0	0.0
8194	MRPL51	mitochondrial ribosomal protein L51	-0.004043169139337282	0.0006949943513785122	0.009836386167882242	0.0	0.0	0.0
8195	MRPL52	mitochondrial ribosomal protein L52	-0.0017238184996519893	0.003464695141498193	0.0043349290089674496	0.0	0.0	0.0
8196	MRPL53	mitochondrial ribosomal protein L53	-0.0017434536767912878	-0.0013396487058873873	0.001976908658174222	0.0	0.0	0.0
8197	MRPL54	mitochondrial ribosomal protein L54	-0.0008570926859556192	0.0030202831043069263	-0.00044555185315849955	0.0	0.0	0.0
8198	MRPL55	mitochondrial ribosomal protein L55	-0.0007066087048960131	0.004425926242880938	0.0006210526447773637	0.0	0.0	0.0
8199	MRPL57		-0.00011446461304926206	0.0006585580505215453	0.0027559183596664	0.0	0.0	0.0
8200	MRPL58		0.0013678174472727036	0.00027080360705992665	-0.0004056674664949302	0.0	0.0	0.0
8201	MRPL9	mitochondrial ribosomal protein L9	0.0002305031831740436	-7.888925315732579e-05	0.00047153506392374084	0.0	0.0	0.0
8202	MRPS10	mitochondrial ribosomal protein S10	0.002468642720746078	-0.006658948841390035	0.0008316259788835462	0.0	0.0	0.0
8203	MRPS11	mitochondrial ribosomal protein S11	-0.0006100114949655576	-0.007962129537355813	0.0005743875279105724	0.0	0.0	0.0
8204	MRPS12	mitochondrial ribosomal protein S12	0.0014895410007146697	-0.0034980943444568296	-0.00196267323799498	0.0	0.0	0.0
8205	MRPS14	mitochondrial ribosomal protein S14	-0.0012901266078925034	0.002776422476636619	0.003914064143567392	0.0	0.0	0.0
8206	MRPS15	mitochondrial ribosomal protein S15	5.308503728591223e-05	-0.0012602348911250794	0.004018927623383312	0.0	0.0	0.0
8207	MRPS16	mitochondrial ribosomal protein S16	-0.0026850456419333524	-0.003755338401054825	-0.0017928049200167059	0.0	0.0	0.0
8208	MRPS17	mitochondrial ribosomal protein S17	0.0019956768887368793	0.0014089510290702734	0.0075128508688045055	0.0	0.0	0.0
8209	MRPS18A	mitochondrial ribosomal protein S18A	-0.0029267740595484352	0.003968775215897425	0.0005985400262199253	0.0	0.0	0.0
8210	MRPS18B	mitochondrial ribosomal protein S18B	0.0035484039215746264	0.00019367787023854654	-0.0024008573749595835	0.0	0.0	0.0
8211	MRPS18C	mitochondrial ribosomal protein S18C	-0.00567784549992878	0.003057066213765545	0.008917314989721304	0.0	0.0	0.0
8212	MRPS2	mitochondrial ribosomal protein S2	-0.0005841660646343028	0.002485886751123959	0.007534919762488825	0.0	0.0	0.0
8213	MRPS21	mitochondrial ribosomal protein S21	-0.002460310495758419	0.0059670822678858215	0.005193492842785644	0.0	0.0	0.0
8214	MRPS22	mitochondrial ribosomal protein S22	-0.0020245389981880173	0.003916492986583836	0.009481152077889207	0.0	0.0	0.0
8215	MRPS23	mitochondrial ribosomal protein S23	-0.0006461285907713795	0.0014778201098000748	0.004415162949491274	0.0	0.0	0.0
8216	MRPS24	mitochondrial ribosomal protein S24	0.0027504090142382214	-0.000593614994624442	0.0019564316231017367	0.0	0.0	0.0
8217	MRPS25	mitochondrial ribosomal protein S25	0.0006093775252681235	-0.0019000638437509107	0.002833172809183935	0.0	0.0	0.0
8218	MRPS26	mitochondrial ribosomal protein S26	0.0012927989866152048	0.0033018170676652877	0.0003013080614508081	0.0	0.0	0.0
8219	MRPS27	mitochondrial ribosomal protein S27	-0.0010677182143263388	0.0009183876309119527	-0.003938389369845847	0.0	0.0	0.0
8220	MRPS28	mitochondrial ribosomal protein S28	-0.0053906518559660105	0.0012417565168908037	0.005347555203672841	0.0	0.0	0.0
8221	MRPS30	mitochondrial ribosomal protein S30	-0.003942578300892395	-0.001659489071266171	0.0040293509447198545	0.0	0.0	0.0
8222	MRPS30-DT		0.0010401665339886158	-0.001348374920989951	0.0020364686172853136	0.0	0.0	0.0
8223	MRPS31	mitochondrial ribosomal protein S31	-0.00014413925618962165	0.0027190831641153274	0.004395496371012708	0.0	0.0	0.0
8224	MRPS33	mitochondrial ribosomal protein S33	-0.0030584741320370504	0.0023973719727544175	-0.0012759841506905373	0.0	0.0	0.0
8225	MRPS34	mitochondrial ribosomal protein S34	-0.0026568927262820593	0.0027813192308021074	0.0035870608604712992	0.0	0.0	0.0
8226	MRPS35	mitochondrial ribosomal protein S35	0.003640811874166718	-2.7466961981768845e-08	0.0048274379594205555	0.0	0.0	0.0
8227	MRPS36	mitochondrial ribosomal protein S36	0.002832016587507003	-0.005732879103868206	0.013590771069680407	0.0	0.0	0.0
8228	MRPS5	mitochondrial ribosomal protein S5	-0.0054305558968992945	-8.751842924004105e-05	0.0006488125031684994	0.0	0.0	0.0
8229	MRPS6	mitochondrial ribosomal protein S6	0.004874570518351584	0.0021755361541796604	-0.011164623187091023	0.0	0.0	0.0
8230	MRPS7	mitochondrial ribosomal protein S7	0.0006164054279339077	0.001862794141477911	0.004584317773797348	0.0	0.0	0.0
8231	MRPS9	mitochondrial ribosomal protein S9	-0.001175227262509337	0.003721155291834505	0.0017989265543337254	0.0	0.0	0.0
8232	MRRF	mitochondrial ribosome recycling factor	0.0018879317011599706	-0.0055953196488048845	0.00389477117106126	0.0	0.0	0.0
8233	MRS2	MRS2 magnesium homeostasis factor homolog (S. cerevisiae)	0.0012752608942764748	0.002491211094373596	0.005278419629103513	0.0	0.0	0.0
8234	MRTO4	mRNA turnover 4 homolog (S. cerevisiae)	0.002452992714993061	0.003327369707320653	-0.0043240277628543095	0.0	0.0	0.0
8235	MRVI1	murine retrovirus integration site 1 homolog	-0.0013861708515279618	-0.0008760741261380689	-0.0011071033584366383	0.0	0.0	0.0
8236	MRVI1-AS1		0.005716549352477094	0.001256508241940481	-0.0021839732152589145	0.0	0.0	0.0
8237	MS4A15	membrane-spanning 4-domains, subfamily A, member 15	-0.0045569249422643095	0.006839782463993081	-0.0035415918645671533	0.0	0.0	0.0
8238	MS4A4A	membrane-spanning 4-domains, subfamily A, member 4A	-0.00058935888913582	0.003899590164519345	-0.0016328255218157422	0.0	0.0	0.0
8239	MS4A7	membrane-spanning 4-domains, subfamily A, member 7	-0.0057835627744655255	0.004017239927670777	-0.0029162768531760565	0.0	0.0	0.0
8240	MSANTD1	Myb/SANT-like DNA-binding domain containing 1	-0.0030543814748720723	-0.0001362423669713002	0.0020821327215543384	0.0	0.0	0.0
8241	MSANTD2		-0.003785007436427495	0.0030367728028117304	-7.18973925551581e-05	0.0	0.0	0.0
8242	MSANTD3	Myb/SANT-like DNA-binding domain containing 3	-0.004677843024219778	0.0038546547388926696	0.0033953746438705606	0.0	0.0	0.0
8243	MSANTD4		-0.001872019649159784	-0.0004459994194167772	-0.002747545254101014	0.0	0.0	0.0
8244	MSH2	mutS homolog 2, colon cancer, nonpolyposis type 1 (E. coli)	0.0016838189245649967	0.0027706238533469103	-0.004153999113102336	0.0	0.0	0.0
8245	MSH3	mutS homolog 3 (E. coli)	0.0010885155999299065	-0.0038495196688064187	0.003956603806780822	0.0	0.0	0.0
8246	MSH6	mutS homolog 6 (E. coli)	0.0014015364753818132	-0.00035589249138938926	-0.0046204738590159946	0.0	0.0	0.0
8247	MSI1	musashi homolog 1 (Drosophila)	0.0011724572466490807	-0.0002258744115938988	0.004084152948770528	0.0	0.0	0.0
8248	MSI2	musashi homolog 2 (Drosophila)	0.0017248778342995505	0.004965810132310029	0.005836653952074126	0.0	0.0	0.0
8249	MSL1	male-specific lethal 1 homolog (Drosophila)	-0.0014446745047571943	0.0033093581456172883	0.004717831212298839	0.0	0.0	0.0
8250	MSL2	male-specific lethal 2 homolog (Drosophila)	-0.000614631574905419	-0.002280549210618022	0.0009704812344451226	0.0	0.0	0.0
8251	MSL3	male-specific lethal 3 homolog (Drosophila)	-2.64358553075327e-05	-0.007285853968588102	-0.00376043614984543	0.0	0.0	0.0
8252	MSL3P1	male-specific lethal 3 homolog (Drosophila) pseudogene 1	0.0027646338526786073	-0.0004249270627442927	-0.005231498832691785	0.0	0.0	0.0
8253	MSLN	mesothelin	0.000621492736319048	-0.0024066907388228687	-0.0047613847842958665	0.0	0.0	0.0
8254	MSMO1		0.0012301028018316244	0.001366811138628268	0.0032391445163869334	0.0	0.0	0.0
8255	MSMP	microseminoprotein, prostate associated	0.0029680771222000504	0.0017176087874177038	0.003273909767412898	0.0	0.0	0.0
8256	MSN	moesin	-0.0003562356539594467	-0.00020415079445771202	0.0028849697902585637	0.0	0.0	0.0
8257	MSRA	methionine sulfoxide reductase A	-0.0021621236539994936	0.001096910581585573	0.006723641146088243	0.0	0.0	0.0
8258	MSRB1		0.0010571192990205516	-0.0008283671527341983	0.00425131081536657	0.0	0.0	0.0
8259	MSRB2	methionine sulfoxide reductase B2	0.0006027522298811685	0.012161635429189431	0.010742308424268415	0.0	0.0	0.0
8260	MSRB3	methionine sulfoxide reductase B3	-0.0025137867986701054	-0.0068177440348381685	-0.00021633808033437126	0.0	0.0	0.0
8261	MST1	macrophage stimulating 1 (hepatocyte growth factor-like)	-0.0007423162495669867	0.0014417425832576518	-0.005027984146170052	0.0	0.0	0.0
8262	MST1P2		0.0023471707583396983	-0.0010648146404976906	-0.000996462540635399	0.0	0.0	0.0
