## Supplementary material for "Conserved whole-brain spatiomolecular gradients shape adult brain functional organization": Table S1 (part 2 of 2)

	gene_symbol	gene_name	C1	C2	C3	C1_genelist	C2_genelist	C3_genelist
8263	MST1R	macrophage stimulating 1 receptor (c-met-related tyrosine kinase)	0.009982498607495635	-0.021179155374698874	-0.011574118545676939	0.0	1.0	0.0
8264	MSTO1	misato homolog 1 (Drosophila)	-0.0022395323119350267	0.0006614217870228073	0.005682753748350169	0.0	0.0	0.0
8265	MSTO2P		0.0007217206010876594	-0.004257724418357205	-0.001669286752805068	0.0	0.0	0.0
8266	MSX1	msh homeobox 1	0.004202089732967389	-0.0004905355403858423	0.0060204627066817035	0.0	0.0	0.0
8267	MT1A	metallothionein 1A	-0.0031441226381249726	9.178916935812615e-05	0.002152254112892618	0.0	0.0	0.0
8268	MT1B	metallothionein 1B	0.0028735565408700026	0.009165597549879856	0.004772756995190975	0.0	0.0	0.0
8269	MT1E	metallothionein 1E	0.0005420118365191997	0.010923060881627238	0.007121925642142285	0.0	0.0	0.0
8270	MT1F	metallothionein 1F	0.005029158323390775	0.01965815160965665	0.010276636651225636	0.0	1.0	0.0
8271	MT1G	metallothionein 1G	0.0028991220927306006	0.009337695319344998	0.006580297895720662	0.0	0.0	0.0
8272	MT1JP		0.0015845509964134271	0.0071799923672699545	0.0058139973600036515	0.0	0.0	0.0
8273	MT1L	metallothionein 1L (gene/pseudogene)	0.0017190097178723736	0.006565514763411146	0.005850496045966203	0.0	0.0	0.0
8274	MT1M	metallothionein 1M	-0.00018261915765056152	0.006198053075897023	0.007270508436230313	0.0	0.0	0.0
8275	MT1X	metallothionein 1X	0.001882861759957157	0.0076186164351599184	0.006165149931031035	0.0	0.0	0.0
8276	MT2A	metallothionein 2A	0.0030392820421495334	0.0030276892540242804	0.0035357856033053445	0.0	0.0	0.0
8277	MT3	metallothionein 3	-0.0040544645059734825	-0.004826505565214888	-0.0006179715610417501	0.0	0.0	0.0
8278	MTA1	metastasis associated 1	0.0020114311687418206	0.0019896730661632996	0.0048372014826455825	0.0	0.0	0.0
8279	MTA2	metastasis associated 1 family, member 2	0.00012193611403672278	-0.003165089447253395	0.0036835730733429106	0.0	0.0	0.0
8280	MTA3	metastasis associated 1 family, member 3	-0.002105922115639975	0.0028774206801360737	-0.002257483406042717	0.0	0.0	0.0
8281	MTAP	methylthioadenosine phosphorylase	-0.0010910695529167819	-0.005188529087011876	0.0031212788709523466	0.0	0.0	0.0
8282	MTBP	Mdm2, transformed 3T3 cell double minute 2, p53 binding protein (mouse) binding protein, 104kDa	0.004810540265738268	0.00028052560854969523	-0.0018169605562868704	0.0	0.0	0.0
8283	MTCH1	mitochondrial carrier 1	-0.0047618346404264406	-0.0007167670261358423	0.0009779745417252401	0.0	0.0	0.0
8284	MTCH2	mitochondrial carrier 2	-0.0013927067373306818	-0.0033341113552410617	0.009359940847424468	0.0	0.0	0.0
8285	MTCL1		-0.003947974024956924	-0.00041869535499228444	0.0021493643572163407	0.0	0.0	0.0
8286	MTDH	metadherin	0.001251262983761443	-0.0053638133349638555	-0.003988687770409433	0.0	0.0	0.0
8287	MTERF1		-0.005644925851349613	-0.0009413510262232137	-0.004304169665038611	0.0	0.0	0.0
8288	MTERF2		0.0049667789885952385	0.005153640667123896	0.0022910552766225263	0.0	0.0	0.0
8289	MTERF3		-0.0013211827772835107	0.002511307809272487	0.0019792600688786337	0.0	0.0	0.0
8290	MTERF4		0.0028517001394636637	0.0015856919921733662	0.002992816488309077	0.0	0.0	0.0
8291	MTF1	metal-regulatory transcription factor 1	-0.001424684589126689	-0.002034370040718902	0.005970787372156859	0.0	0.0	0.0
8292	MTF2	metal response element binding transcription factor 2	-0.0034637477395032426	-0.005089730435632372	0.0007724865836553421	0.0	0.0	0.0
8293	MTFMT	mitochondrial methionyl-tRNA formyltransferase	-0.0021829359601197758	-0.0073755974842973	-0.001054007148670959	0.0	0.0	0.0
8294	MTFP1		-0.0054021221158603245	-0.007211781316206943	-0.004911670589785089	0.0	0.0	0.0
8295	MTFR1	mitochondrial fission regulator 1	-0.0015603068805392839	-0.0014565586473134278	-0.0046546799103047275	0.0	0.0	0.0
8296	MTFR1L		-0.0012721165162872302	0.0005340717576028122	0.0020848103179899272	0.0	0.0	0.0
8297	MTG1	mitochondrial GTPase 1 homolog (S. cerevisiae)	0.0012358212802174233	-0.0025295067946182912	0.0016764268358565957	0.0	0.0	0.0
8298	MTG2		0.0015122352355668774	0.001996655893137523	-0.00919165044464183	0.0	0.0	0.0
8299	MTHFD1	methylenetetrahydrofolate dehydrogenase (NADP+ dependent) 1, methenyltetrahydrofolate cyclohydrolase, formyltetrahydrofolate synthetase	-0.007954154103605254	0.007006552902688194	0.0037165651161584117	0.0	0.0	0.0
8300	MTHFD1L	methylenetetrahydrofolate dehydrogenase (NADP+ dependent) 1-like	-0.0015083863709676702	-0.006746619764601343	-0.003211428198948654	0.0	0.0	0.0
8301	MTHFD2	methylenetetrahydrofolate dehydrogenase (NADP+ dependent) 2, methenyltetrahydrofolate cyclohydrolase	-0.005467792834800841	-0.0007757894995892292	-0.0014408139915582253	0.0	0.0	0.0
8302	MTHFD2L	methylenetetrahydrofolate dehydrogenase (NADP+ dependent) 2-like	0.010018859220552146	-0.017847846852017773	-0.004342687208723255	0.0	1.0	0.0
8303	MTHFR	methylenetetrahydrofolate reductase (NAD(P)H)	0.001937632804309356	-0.000241789105231194	0.0018586873083777443	0.0	0.0	0.0
8304	MTHFSD	methenyltetrahydrofolate synthetase domain containing	-0.002244918849206387	0.006828450822545483	0.0030075975050624657	0.0	0.0	0.0
8305	MTIF2	mitochondrial translational initiation factor 2	-0.0030024584538101895	0.0006332070677099084	-0.004969841568073287	0.0	0.0	0.0
8306	MTIF3	mitochondrial translational initiation factor 3	-0.0015340144219442887	0.007561241714429706	0.0031709254516809784	0.0	0.0	0.0
8307	MTM1	myotubularin 1	-0.00047574572685662943	-0.004661579618279659	0.0017392377383966887	0.0	0.0	0.0
8308	MTMR1	myotubularin related protein 1	0.002702164956746968	-0.003208870472562667	-6.415985322113073e-05	0.0	0.0	0.0
8309	MTMR10	myotubularin related protein 10	-0.0008700355279699559	0.0007867242308001884	0.0003080115008511444	0.0	0.0	0.0
8310	MTMR11	myotubularin related protein 11	0.002406715455477333	0.011247329952613093	0.014722620329452013	0.0	0.0	1.0
8311	MTMR12	myotubularin related protein 12	-0.0006230091005515988	-1.909149051971355e-05	-0.006488799385799506	0.0	0.0	0.0
8312	MTMR14	myotubularin related protein 14	-0.0017280701326568193	-0.003094277075253559	-0.004728354244495566	0.0	0.0	0.0
8313	MTMR2	myotubularin related protein 2	-0.003132792335949611	-0.002693693549863184	0.0069169183083342516	0.0	0.0	0.0
8314	MTMR3	myotubularin related protein 3	0.0007997822966223055	0.0024164693756177735	-0.005799158546455373	0.0	0.0	0.0
8315	MTMR4	myotubularin related protein 4	0.0040320563008878355	-0.005223808761339065	0.0007921103900266704	0.0	0.0	0.0
8316	MTMR6	myotubularin related protein 6	0.0017831332797627968	-0.0047543798758206204	-0.000596707017870457	0.0	0.0	0.0
8317	MTMR7	myotubularin related protein 7	0.0057994147709635215	0.0068448458036624825	0.002709570351157993	0.0	0.0	0.0
8318	MTMR8	myotubularin related protein 8	-0.0013563366151766178	0.007358855667544532	0.003899606169994388	0.0	0.0	0.0
8319	MTMR9	myotubularin related protein 9	-0.0024825894710718303	-0.006262988404814472	-0.004342489929178677	0.0	0.0	0.0
8320	MTMR9LP	myotubularin related protein 9-like, pseudogene	0.0005147290343607556	0.007968844371703837	-0.0013078574930879341	0.0	0.0	0.0
8321	MTO1	mitochondrial translation optimization 1 homolog (S. cerevisiae)	-0.0043075279849229	-0.0051088732310717675	0.002894410956335635	0.0	0.0	0.0
8322	MTOR	mechanistic target of rapamycin (serine/threonine kinase)	0.003738698214122891	-0.0017880989518515623	0.0021480875191631672	0.0	0.0	0.0
8323	MTPAP	mitochondrial poly(A) polymerase	-0.0028153165078319176	-0.00120560889735337	0.005583745562929227	0.0	0.0	0.0
8324	MTR	5-methyltetrahydrofolate-homocysteine methyltransferase	0.001609187782799729	-0.0006717681885640794	-0.0008227570488131223	0.0	0.0	0.0
8325	MTREX		-0.002250521000844597	0.012698514247663526	-0.014777279379056	0.0	0.0	1.0
8326	MTRF1	mitochondrial translational release factor 1	-0.0015297042227870527	-0.004267737461468515	-0.001792574872653713	0.0	0.0	0.0
8327	MTRF1L	mitochondrial translational release factor 1-like	-0.0014087646361351284	-0.005082059640342638	-0.002527253255427504	0.0	0.0	0.0
8328	MTRR	5-methyltetrahydrofolate-homocysteine methyltransferase reductase	-0.002115726238919524	0.001366631392900398	0.0029853176585975458	0.0	0.0	0.0
8329	MTSS1	metastasis suppressor 1	-0.002959189700004027	0.008574924975909956	0.004501844380254003	0.0	0.0	0.0
8330	MTSS1L	metastasis suppressor 1-like	0.0010837487883453715	0.002193240399098562	0.0040078504969796695	0.0	0.0	0.0
8331	MTTP	microsomal triglyceride transfer protein	-0.009171137336824061	0.00011734618290382755	0.007331837966466133	0.0	0.0	0.0
8332	MTURN		1.556883457442832e-06	-0.009166811289995403	-0.008477825177507484	0.0	0.0	0.0
8333	MTUS1	microtubule associated tumor suppressor 1	0.0005200021967976072	0.0027945356529134064	-0.001693623443181808	0.0	0.0	0.0
8334	MTUS2	microtubule associated tumor suppressor candidate 2	-0.000293715123967064	0.0008856917449902007	-0.005954401739684004	0.0	0.0	0.0
8335	MTX1	metaxin 1	-0.0009816680857803284	-0.0015067845266666983	0.007016754420201876	0.0	0.0	0.0
8336	MTX2	metaxin 2	0.001174875334211717	-0.003460106740498213	0.0004106902340649311	0.0	0.0	0.0
8337	MTX3	metaxin 3	0.0024645521547080273	0.0007139014670639364	-0.0033142606673807343	0.0	0.0	0.0
8338	MUC1	mucin 1, cell surface associated	9.902815672627099e-06	0.0015407990946905148	-0.0068266770216335836	0.0	0.0	0.0
8339	MUC12	mucin 12, cell surface associated	-0.00029136775062467814	0.0021000242638394926	0.0032677389475567107	0.0	0.0	0.0
8340	MUC2	mucin 2, oligomeric mucus/gel-forming	0.000803180140662527	0.000350843345865986	-0.0031696307284563847	0.0	0.0	0.0
8341	MUC20	mucin 20, cell surface associated	0.0007422037672650365	0.004092691123827938	0.0032152863843709005	0.0	0.0	0.0
8342	MUC3A	mucin 3A, cell surface associated	0.002097951326185534	-0.00023356328030529287	0.0034188466869776004	0.0	0.0	0.0
8343	MUC4	mucin 4, cell surface associated	0.0027021390554081014	-0.0010486564122311557	-0.003682459030441328	0.0	0.0	0.0
8344	MUC5AC	mucin 5AC, oligomeric mucus/gel-forming	-0.0009056213076889374	-0.0016458894367839608	-0.004466658590187329	0.0	0.0	0.0
8345	MUC5B		0.0029432041416380273	-0.00025654477984781267	-0.002144589257454359	0.0	0.0	0.0
8346	MUC6	mucin 6, oligomeric mucus/gel-forming	0.0005657057553116035	0.0009551168374628185	-0.0017071988687512123	0.0	0.0	0.0
8347	MUL1	mitochondrial E3 ubiquitin protein ligase 1	-0.0031825854565182216	-0.0009212838732291788	-0.008176133066215303	0.0	0.0	0.0
8348	MUM1	melanoma associated antigen (mutated) 1	0.0005107382581185174	0.0030086470381751646	0.007344522804698699	0.0	0.0	0.0
8349	MUM1L1	melanoma associated antigen (mutated) 1-like 1	-0.011487306194038528	-0.006934306046465109	-0.008633149566352376	1.0	0.0	0.0
8350	MUS81	MUS81 endonuclease homolog (S. cerevisiae)	-0.0005898754960630573	0.001581496072101379	-0.001342637031261452	0.0	0.0	0.0
8351	MUSK	muscle, skeletal, receptor tyrosine kinase	-0.0028376328112827234	0.00048249290789219865	-0.000145718878751107	0.0	0.0	0.0
8352	MUT	methylmalonyl CoA mutase	0.0013602909458154174	0.007180270695811486	-0.000952905211891124	0.0	0.0	0.0
8353	MUTYH	mutY homolog (E. coli)	0.0020458589505985506	0.001768806874137096	0.002889709232822094	0.0	0.0	0.0
8354	MVB12A		0.0027639136946836793	0.001821578923951209	0.00015728088789597862	0.0	0.0	0.0
8355	MVB12B		-6.668099443777578e-06	0.003433104356943295	0.0007086747603702436	0.0	0.0	0.0
8356	MVD	mevalonate (diphospho) decarboxylase	0.002173390739105516	0.002858471137605643	-0.007899876840568391	0.0	0.0	0.0
8357	MVK	mevalonate kinase	6.216064136030993e-05	0.003157336741714446	-0.0002144218800241202	0.0	0.0	0.0
8358	MVP	major vault protein	-0.00103253065462502	-0.005329966197458281	-0.0011180519360530574	0.0	0.0	0.0
8359	MX1	myxovirus (influenza virus) resistance 1, interferon-inducible protein p78 (mouse)	0.0008845753741597384	0.004765465212618921	0.006173660437989243	0.0	0.0	0.0
8360	MX2	myxovirus (influenza virus) resistance 2 (mouse)	0.016284016589362446	-0.004759513071461245	-0.012023105175431367	1.0	0.0	0.0
8361	MXD1	MAX dimerization protein 1	-0.001311878737161426	0.00463602972794456	0.002745175310295011	0.0	0.0	0.0
8362	MXD3	MAX dimerization protein 3	0.0015105190235079958	0.004268316326864199	-0.006677862126146436	0.0	0.0	0.0
8363	MXD4	MAX dimerization protein 4	0.0013876378783114172	0.005862136029241945	-3.4158388208261605e-05	0.0	0.0	0.0
8364	MXI1	MAX interactor 1	0.003267661087883443	-0.0023100070894457453	-0.00047765310597394726	0.0	0.0	0.0
8365	MXRA7	matrix-remodelling associated 7	-0.003673724918343305	0.007162032337471386	-0.006056858417545347	0.0	0.0	0.0
8366	MXRA8	matrix-remodelling associated 8	-0.0003356436657223436	0.0058967609048170095	0.0019757773157151742	0.0	0.0	0.0
8367	MYADM	myeloid-associated differentiation marker	-0.004611037872699836	0.008654877150083694	0.001189690366968919	0.0	0.0	0.0
8368	MYADML	myeloid-associated differentiation marker-like (pseudogene)	0.0011398234483074525	0.00025960887787446186	0.0016656135788028418	0.0	0.0	0.0
8369	MYADML2	myeloid-associated differentiation marker-like 2	-0.002586015564579504	-0.0020184464937856006	-0.002246540742641388	0.0	0.0	0.0
8370	MYB	v-myb myeloblastosis viral oncogene homolog (avian)	-0.00769447678265734	-0.001198034578728723	-0.00706708025078399	0.0	0.0	0.0
8371	MYBBP1A	MYB binding protein (P160) 1a	-0.0017907903543775232	-0.004616330485764306	0.0035143216484818662	0.0	0.0	0.0
8372	MYBL1	v-myb myeloblastosis viral oncogene homolog (avian)-like 1	-0.0035736356698788828	0.014272809604284734	0.006510979586126368	0.0	0.0	0.0
8373	MYBL2	v-myb myeloblastosis viral oncogene homolog (avian)-like 2	0.0015410996295521795	-0.0013046920384595685	5.058911402977713e-05	0.0	0.0	0.0
8374	MYBPC1	myosin binding protein C, slow type	-0.0051109648134595245	0.006447215115840824	0.0023530014123775774	0.0	0.0	0.0
8375	MYBPC2	myosin binding protein C, fast type	-0.009441444100261136	0.0027757847328675174	0.007893440293405853	0.0	0.0	0.0
8376	MYBPC3	myosin binding protein C, cardiac	0.0032508088166912173	-0.0002602943019460258	-0.0023498271216588953	0.0	0.0	0.0
8377	MYBPH	myosin binding protein H	0.0014695220111481198	-0.003592561166863859	-0.005490831155109915	0.0	0.0	0.0
8378	MYBPHL	myosin binding protein H-like	0.0006464540914655024	-0.02002667222052945	-0.0010275295487253626	0.0	1.0	0.0
8379	MYC	v-myc myelocytomatosis viral oncogene homolog (avian)	-0.010252982171386345	-0.0022807480195412427	0.0005093299417442713	0.0	0.0	0.0
8380	MYCBP2	MYC binding protein 2, E3 ubiquitin protein ligase	0.00037451481914859124	-0.0015785757924212823	-0.006721000770050022	0.0	0.0	0.0
8381	MYCBPAP	MYCBP associated protein	0.002216131364955648	-0.0020350201921723	0.006800508092107636	0.0	0.0	0.0
8382	MYCL		-0.0008658526403924182	0.013855413183088257	-0.0006206782595170523	0.0	0.0	0.0
8383	MYCN	v-myc myelocytomatosis viral related oncogene, neuroblastoma derived (avian)	0.0056572157573077765	0.0032970797643011177	0.008453214343794414	0.0	0.0	0.0
8384	MYCNOS	MYCN opposite strand/antisense RNA (non-protein coding)	0.0008010623810964911	0.0019688453673373622	-0.0007109569586910843	0.0	0.0	0.0
8385	MYCT1	myc target 1	0.0004170443890219477	0.00654409671752022	-3.1502069669324655e-05	0.0	0.0	0.0
8386	MYD88	myeloid differentiation primary response gene (88)	0.0037706924341244083	0.0013470541764321984	-0.0015629767683335107	0.0	0.0	0.0
8387	MYDGF		-0.004058863297188621	0.0020123209858795414	-0.000901893321186068	0.0	0.0	0.0
8388	MYEF2	myelin expression factor 2	0.0035568055544721623	-0.00021972615795331964	-0.0019285986623139896	0.0	0.0	0.0
8389	MYEOV	myeloma overexpressed (in a subset of t(11;14) positive multiple myelomas)	-0.0005285887914721666	0.003158491053653691	-0.0023250067927996984	0.0	0.0	0.0
8390	MYH10	myosin, heavy chain 10, non-muscle	-0.0013480511976668077	0.004102485732547031	0.0007142758630030843	0.0	0.0	0.0
8391	MYH11	myosin, heavy chain 11, smooth muscle	0.0019728438309895733	-0.006037781758588039	-0.0012615892576959531	0.0	0.0	0.0
8392	MYH14	myosin, heavy chain 14, non-muscle	0.0005033261521096837	-0.003028780984740175	-0.004587459369025974	0.0	0.0	0.0
8393	MYH15	myosin, heavy chain 15	-0.010450205541291106	0.004629612959794275	0.0035209419891628667	0.0	0.0	0.0
8394	MYH3	myosin, heavy chain 3, skeletal muscle, embryonic	0.0021529068374420324	0.009075585923529618	0.00014910478343215655	0.0	0.0	0.0
8395	MYH7	myosin, heavy chain 7, cardiac muscle, beta	-0.0017074778570595481	-0.0027277259473410817	0.0019405511623429655	0.0	0.0	0.0
8396	MYH7B	myosin, heavy chain 7B, cardiac muscle, beta	-0.004797951207622658	-0.0024222265980099237	0.004574403776524388	0.0	0.0	0.0
8397	MYH9	myosin, heavy chain 9, non-muscle	-0.0011885394286796878	1.2783233004342968e-05	0.0003114408321782695	0.0	0.0	0.0
8398	MYL12A	myosin, light chain 12A, regulatory, non-sarcomeric	0.0022056923478185075	0.0052274427229966735	0.004074929640279005	0.0	0.0	0.0
8399	MYL12B	myosin, light chain 12B, regulatory	0.0033620350561962267	0.0003844571292041341	-0.005582129376531275	0.0	0.0	0.0
8400	MYL3	myosin, light chain 3, alkali; ventricular, skeletal, slow	0.0020467680266081784	0.0008136452831076749	-0.0028797976692820585	0.0	0.0	0.0
8401	MYL5	myosin, light chain 5, regulatory	-0.0015636793043197136	0.005863995718056022	-0.0020271200804256274	0.0	0.0	0.0
8402	MYL6	myosin, light chain 6B, alkali, smooth muscle and non-muscle	-0.004586448449824157	0.006030411693745752	-0.0022037934443589016	0.0	0.0	0.0
8403	MYL6B		0.001251495872181304	0.002319311950733562	-0.00432687282872996	0.0	0.0	0.0
8404	MYL7	myosin, light chain 7, regulatory	0.004549049575827855	-0.00857606218395571	-0.007145847313235589	0.0	0.0	0.0
8405	MYL9	myosin, light chain 9, regulatory	0.002946172623747076	-0.00775065233248819	6.359815055309364e-05	0.0	0.0	0.0
8406	MYLIP	myosin regulatory light chain interacting protein	0.00357082023416516	-0.002963205724405434	-0.008456036048807132	0.0	0.0	0.0
8407	MYLK	myosin light chain kinase	-0.00030044722214469393	0.002924733061928863	0.004664324275597197	0.0	0.0	0.0
8408	MYLK2	myosin light chain kinase 2	-0.0036740660881751323	0.009682531661478927	0.0042087426823150306	0.0	0.0	0.0
8409	MYLK4	myosin light chain kinase family, member 4	-0.0020736374650777473	0.0012257307958097748	8.211046566588203e-05	0.0	0.0	0.0
8410	MYMK		0.0006179065438324329	-0.002481127406730769	-0.0030817920521051955	0.0	0.0	0.0
8411	MYMX		0.0007823021985946619	-0.008290653751897607	0.007200020391035062	0.0	0.0	0.0
8412	MYNN	myoneurin	0.002326444165671426	0.005931924697474155	-0.00044136525751407667	0.0	0.0	0.0
8413	MYO10	myosin X	-0.00011215600277821589	-0.003106715890068323	-0.008209403716070788	0.0	0.0	0.0
8414	MYO15A	myosin XVA	-0.003112610197270594	0.005108247792727107	-0.004176826000558351	0.0	0.0	0.0
8415	MYO15B	myosin XVB pseudogene	-0.00026236814784016667	-0.0017155208003614315	-0.0008360733279606314	0.0	0.0	0.0
8416	MYO16	myosin XVI	0.005050236805483028	0.0008716670321043444	-0.0035403919271956193	0.0	0.0	0.0
8417	MYO18A	myosin XVIIIA	0.0018154651049231208	-0.0019447954065784222	-0.00636406449146196	0.0	0.0	0.0
8418	MYO19	myosin XIX	0.0029539020032001554	-0.013777850200073181	-0.003769669993713889	0.0	0.0	0.0
8419	MYO1B	myosin IB	-0.0035097895477117615	0.0015459577135125968	-0.00317454548022748	0.0	0.0	0.0
8420	MYO1C	myosin IC	-2.7041971255017602e-06	0.0006776159445197613	-0.004753919308728447	0.0	0.0	0.0
8421	MYO1D	myosin ID	0.0027322647730423696	0.0034680993019766022	0.0020975400275177265	0.0	0.0	0.0
8422	MYO1E	myosin IE	0.0041086525797220655	0.0005780483935159247	0.001801795972948767	0.0	0.0	0.0
8423	MYO1F	myosin IF	0.0005859837920276828	-0.0021678568928060254	-0.006279013528237091	0.0	0.0	0.0
8424	MYO3A	myosin IIIA	-0.0036882334469398943	0.0006362043173223468	-0.003440109383411361	0.0	0.0	0.0
8425	MYO5A	myosin VA (heavy chain 12, myoxin)	6.216020554345478e-05	0.006109958557882804	0.0012106571315216195	0.0	0.0	0.0
8426	MYO5B	myosin VB	-0.015114880709183341	0.0016953099701351657	-0.006397713986117574	1.0	0.0	0.0
8427	MYO5C	myosin VC	0.01123302007421656	-0.004649575690861305	-0.004442081100473878	1.0	0.0	0.0
8428	MYO6	myosin VI	0.001435813427295343	0.0029032865877729073	-0.00020504156677547442	0.0	0.0	0.0
8429	MYO7A	myosin VIIA	0.012832147996721518	-0.015847532099863	-0.008868124761731523	1.0	1.0	0.0
8430	MYO9A	myosin IXA	-0.0014264303439113673	0.0016368183003553742	-0.01055170934083608	0.0	0.0	0.0
8431	MYO9B	myosin IXB	0.0009196385170495532	-0.0017475005435047151	-0.0029234272323431995	0.0	0.0	0.0
8432	MYOD1	myogenic differentiation 1	0.0030231685967374504	-0.0015979088820910958	0.0006090886177257031	0.0	0.0	0.0
8433	MYOF	myoferlin	-0.0019561876581614644	-0.001370545272837566	0.005751614887958559	0.0	0.0	0.0
8434	MYOG	myogenin (myogenic factor 4)	-0.0006159828984702448	-7.94542723881863e-05	-0.0005087682207892343	0.0	0.0	0.0
8435	MYOM1	myomesin 1, 185kDa	0.0030539084437982552	-0.0038166412287214007	-0.0030685076922660473	0.0	0.0	0.0
8436	MYOM2	myomesin (M-protein) 2, 165kDa	-0.004839728676805608	-0.0003612574615026828	0.0016095966550607808	0.0	0.0	0.0
8437	MYORG		-0.0011215905428289576	0.004931667055571347	0.0001334425784780698	0.0	0.0	0.0
8438	MYOT	myotilin	0.002820295539808267	-0.0020679210996176873	8.552587966046852e-05	0.0	0.0	0.0
8439	MYOZ3	myozenin 3	0.011456103738963006	-0.017665863661689762	-0.0027091483181186705	1.0	1.0	0.0
8440	MYPOP	Myb-related transcription factor, partner of profilin	-0.0010974357818809462	0.0007841093554055227	-0.0028927339732929495	0.0	0.0	0.0
8441	MYRF		-0.0019023218302745908	0.0001956629651783191	-0.004226526071408004	0.0	0.0	0.0
8442	MYRFL		-0.001469925556482149	0.008675163831363015	-0.0009716309073193093	0.0	0.0	0.0
8443	MYRIP	myosin VIIA and Rab interacting protein	0.004509145515260535	-0.00021729403632245094	-0.005490693577631301	0.0	0.0	0.0
8444	MYSM1	Myb-like, SWIRM and MPN domains 1	-0.0029427233189859526	0.0009491048054599956	-0.004634895504406522	0.0	0.0	0.0
8445	MYT1	myelin transcription factor 1	-0.00023132416641638998	0.007258103932179767	0.0006469671506723262	0.0	0.0	0.0
8446	MYT1L	myelin transcription factor 1-like	0.006107733130062788	0.003288915101555584	0.005709228442644765	0.0	0.0	0.0
8447	MZF1	myeloid zinc finger 1	0.001412457455732752	-0.0010214370018625286	0.005537047094356038	0.0	0.0	0.0
8448	MZT1		0.0034197432029453743	-0.0011386907535452396	-0.009356775791605206	0.0	0.0	0.0
8449	MZT2A		-0.004415120327757068	0.0072630490597915326	-7.493986429027693e-05	0.0	0.0	0.0
8450	MZT2B		-0.005350544897741293	0.006695037718095428	0.0005362518613428735	0.0	0.0	0.0
8451	N4BP1	NEDD4 binding protein 1	-0.0014312881183403718	-5.782557233468795e-05	0.007941665365296694	0.0	0.0	0.0
8452	N4BP2	NEDD4 binding protein 2	0.0070536917119516295	-0.0035900355116184977	-0.0048612053149692455	0.0	0.0	0.0
8453	N4BP2L1	NEDD4 binding protein 2-like 1	0.00480956459328242	-0.004229656845555109	-0.005992935924645554	0.0	0.0	0.0
8454	N4BP2L2	NEDD4 binding protein 2-like 2	0.0003485502229337359	-0.0009152373263257717	-0.002508102537168008	0.0	0.0	0.0
8455	N4BP3		0.003159686664227883	0.005299591184247433	-0.005083125652184894	0.0	0.0	0.0
8456	N6AMT1	N-6 adenine-specific DNA methyltransferase 1 (putative)	-0.0020279088030634045	0.005211205790428529	0.0007234391219003962	0.0	0.0	0.0
8457	NAA10	N(alpha)-acetyltransferase 10, NatA catalytic subunit	-0.0020379001948296	0.0007734468281570652	-0.0022327038957446433	0.0	0.0	0.0
8458	NAA11	N(alpha)-acetyltransferase 11, NatA catalytic subunit	-0.001791164709988104	0.0032221810006450398	0.00019133091046815614	0.0	0.0	0.0
8459	NAA15		-0.0017704782616802359	0.0025549651118040653	0.001432324119279735	0.0	0.0	0.0
8460	NAA16		0.0012778037956958596	3.4297767633618075e-05	0.0023030129929265566	0.0	0.0	0.0
8461	NAA20		0.0014394694848882403	-0.0005739904741062697	0.0032918209553892057	0.0	0.0	0.0
8462	NAA25		-0.00607836485009197	-0.0013084750816881744	0.00726224474508103	0.0	0.0	0.0
8463	NAA30	N(alpha)-acetyltransferase 30, NatC catalytic subunit	0.0011324440639164542	-0.0005141906935584853	0.00023586265542921425	0.0	0.0	0.0
8464	NAA35		0.00027817007750609296	-0.006612408357244465	-0.0014716984220409428	0.0	0.0	0.0
8465	NAA38	N(alpha)-acetyltransferase 38, NatC auxiliary subunit	-0.0018757206767274727	0.006166132583669451	0.0028223856154575423	0.0	0.0	0.0
8466	NAA40		0.0012002718871462097	0.008567890205550174	0.004027896974781882	0.0	0.0	0.0
8467	NAA50	N(alpha)-acetyltransferase 50, NatE catalytic subunit	0.0029487720837004386	-8.388553810801053e-06	0.0037431829106222324	0.0	0.0	0.0
8468	NAA60		0.0006519395902968763	-0.0023271962130405385	-0.0035705946225870486	0.0	0.0	0.0
8469	NAAA	N-acylethanolamine acid amidase	-0.0002786937727555516	0.0012518821562994232	0.01705112472341622	0.0	0.0	1.0
8470	NAALAD2	N-acetylated alpha-linked acidic dipeptidase 2	0.005345391865203067	-3.8187418331306735e-06	-0.004829675542455935	0.0	0.0	0.0
8471	NAALADL2	N-acetylated alpha-linked acidic dipeptidase-like 2	-0.0007862122753625786	-0.0004048001422640758	-0.008045776743479845	0.0	0.0	0.0
8472	NAB1	NGFI-A binding protein 1 (EGR1 binding protein 1)	0.007115888852200432	-0.0004807924884617414	-0.0011774638824059748	0.0	0.0	0.0
8473	NAB2	NGFI-A binding protein 2 (EGR1 binding protein 2)	-0.0033344009386006143	-0.0030007595777718403	0.0004587996614429086	0.0	0.0	0.0
8474	NABP1		-0.0008954367091483701	0.0021829535402554095	-0.009405131492072357	0.0	0.0	0.0
8475	NABP2		0.0005269516679708235	-0.0029707673892486078	0.005030051251998425	0.0	0.0	0.0
8476	NACA	nascent polypeptide-associated complex alpha subunit	0.0008318794476216444	0.0005182327994739384	-0.00355585277286856	0.0	0.0	0.0
8477	NACA2	nascent polypeptide-associated complex alpha subunit 2	0.00030174634034969795	-0.00019024901984483316	0.00041734044173599846	0.0	0.0	0.0
8478	NACAD	NAC alpha domain containing	-0.0008808731177454149	0.003252544123941407	-0.004678859076738853	0.0	0.0	0.0
8479	NACAP1	nascent-polypeptide-associated complex alpha polypeptide pseudogene 1	0.0008510461475473977	-0.0014777314508062321	-0.0015302406685718001	0.0	0.0	0.0
8480	NACC1	nucleus accumbens associated 1, BEN and BTB (POZ) domain containing	-0.0003877933769139448	0.004533009232493366	-0.004553592516359961	0.0	0.0	0.0
8481	NACC2	NACC family member 2, BEN and BTB (POZ) domain containing	0.003924294926887114	0.0032597778842803093	0.0036156464614895065	0.0	0.0	0.0
8482	NADK	NAD kinase	-0.0020284898954750414	0.0023666463482620833	-0.0015944627121917544	0.0	0.0	0.0
8483	NADK2		-0.003261089660908474	-0.005689207994821951	-0.00044513752686113064	0.0	0.0	0.0
8484	NADSYN1	NAD synthetase 1	-0.001752069434393885	0.0027755251622337837	-0.005164076388571921	0.0	0.0	0.0
8485	NAE1	NEDD8 activating enzyme E1 subunit 1	-0.0017514052265489122	-0.002637724098273974	-0.0013179222503837285	0.0	0.0	0.0
8486	NAF1	nuclear assembly factor 1 homolog (S. cerevisiae)	-0.0010802607945298017	-0.005106305412380715	-0.0030840348333411143	0.0	0.0	0.0
8487	NAGA	N-acetylgalactosaminidase, alpha-	-0.0021629017818098834	0.0030937119832641735	-0.0022151798762303975	0.0	0.0	0.0
8488	NAGK	N-acetylglucosamine kinase	-0.00028654020460704556	0.009933824817457249	-0.0009067566919337593	0.0	0.0	0.0
8489	NAGLU	N-acetylglucosaminidase, alpha	0.00022257055062578808	0.00542756674006035	-0.0031799402722590747	0.0	0.0	0.0
8490	NAGPA	N-acetylglucosamine-1-phosphodiester alpha-N-acetylglucosaminidase	-0.003248993931174644	-0.0029177834294329026	0.0030823778673619152	0.0	0.0	0.0
8491	NAGS	N-acetylglutamate synthase	-0.004523865834305748	-0.0003062897450107913	0.0003595580789757382	0.0	0.0	0.0
8492	NAIF1	nuclear apoptosis inducing factor 1	-0.0002161640990808655	-0.005699307881423861	-0.003027965292437975	0.0	0.0	0.0
8493	NAIP	NLR family, apoptosis inhibitory protein	-0.0029709778837053564	-6.494392835887657e-05	-0.004441473236652673	0.0	0.0	0.0
8494	NALCN	sodium leak channel, non-selective	-0.0011222236240821318	0.0005615953706632941	0.004164645188198753	0.0	0.0	0.0
8495	NALT1		-0.0002176180315087007	-0.001035032822584304	-0.007752179022005562	0.0	0.0	0.0
8496	NAMPT		0.0028794942472286584	0.004624168101557543	-0.0027215768473536316	0.0	0.0	0.0
8497	NANOG		-0.00031244012507573903	-0.002443877055239959	0.002080499149998012	0.0	0.0	0.0
8498	NANOS1	nanos homolog 1 (Drosophila)	0.003101507355236046	0.006350693223575373	0.00360424686382251	0.0	0.0	0.0
8499	NANOS3	nanos homolog 3 (Drosophila)	-0.0031581298675327405	0.00676508473536608	0.005585730242482583	0.0	0.0	0.0
8500	NANP	N-acetylneuraminic acid phosphatase	-0.0021177645401512413	-0.001989705228085617	0.005408038374486543	0.0	0.0	0.0
8501	NANS	N-acetylneuraminic acid synthase	-0.0019043490426151216	-0.0007757478648939061	0.0018825953702821243	0.0	0.0	0.0
8502	NAP1L1	nucleosome assembly protein 1-like 1	-0.004509370064667671	0.01184732067604853	0.00424824588394771	0.0	0.0	0.0
8503	NAP1L2	nucleosome assembly protein 1-like 2	-0.000372220721065557	-0.003921746239103149	-0.0031394267426359734	0.0	0.0	0.0
8504	NAP1L3	nucleosome assembly protein 1-like 3	0.003137260779321557	0.0004987654713486853	0.0004142250529093869	0.0	0.0	0.0
8505	NAP1L4	nucleosome assembly protein 1-like 4	-0.0010363069085322764	-0.001549039934456928	-0.001917397639067394	0.0	0.0	0.0
8506	NAP1L5	nucleosome assembly protein 1-like 5	-0.0010052998956996831	-0.0011464824030681287	0.006485305575088922	0.0	0.0	0.0
8507	NAP1L6	nucleosome assembly protein 1-like 6	-0.0009616741633810813	-0.01914295228088493	-0.003560807727083594	0.0	1.0	0.0
8508	NAPA	N-ethylmaleimide-sensitive factor attachment protein, alpha	0.00043301426062578366	-0.0043419218709997084	0.00015841271587132367	0.0	0.0	0.0
8509	NAPB	N-ethylmaleimide-sensitive factor attachment protein, beta	-0.00110644854333353	-0.006801252578836663	-0.001618137921095389	0.0	0.0	0.0
8510	NAPEPLD	N-acyl phosphatidylethanolamine phospholipase D	-0.0036676393703401733	0.0020629231722720273	-1.771838208154382e-05	0.0	0.0	0.0
8511	NAPG	N-ethylmaleimide-sensitive factor attachment protein, gamma	-0.0004417738943337107	-0.010159145917863419	0.0016383448943091549	0.0	0.0	0.0
8512	NAPRT		0.00589265269883262	-0.007753466566941794	-0.002336219757207496	0.0	0.0	0.0
8513	NAPSA	napsin A aspartic peptidase	0.0013639696514930117	-0.00156954673385428	0.00023675154923696873	0.0	0.0	0.0
8514	NAPSB	napsin B aspartic peptidase pseudogene	0.002604958776921158	-0.006865041558847184	-0.004020770553102766	0.0	0.0	0.0
8515	NARF	nuclear prelamin A recognition factor	0.0010840828832335218	-0.001371402613688926	0.0053951519418612825	0.0	0.0	0.0
8516	NARFL	nuclear prelamin A recognition factor-like	0.0031454398026813666	-0.002411760767193766	0.00472484137288545	0.0	0.0	0.0
8517	NARS	asparaginyl-tRNA synthetase	-0.00017426544224813427	-0.0017099057699192064	0.0036592960162771322	0.0	0.0	0.0
8518	NARS2	asparaginyl-tRNA synthetase 2, mitochondrial (putative)	0.0014665239992536349	0.00045921647313830824	0.006389227207938741	0.0	0.0	0.0
8519	NASP	nuclear autoantigenic sperm protein (histone-binding)	-0.001574215363017292	0.0027596116070292193	-0.003062857776681959	0.0	0.0	0.0
8520	NAT10	N-acetyltransferase 10 (GCN5-related)	0.002761375662946979	-0.0023112551190680748	0.00407032240410481	0.0	0.0	0.0
8521	NAT14	N-acetyltransferase 14 (GCN5-related, putative)	0.00044505103209347113	0.0043361451611825495	-0.008537707614041316	0.0	0.0	0.0
8522	NAT16		-5.0483791428349543e-05	-0.02004309919377882	-0.005034218191096734	0.0	1.0	0.0
8523	NAT6	N-acetyltransferase 6 (GCN5-related)	-0.0015601585238155134	0.0034407748494255136	-0.002423550900789619	0.0	0.0	0.0
8524	NAT8L	N-acetyltransferase 8-like (GCN5-related, putative)	-0.002713504799862834	9.989896014560903e-05	-0.001458773863375681	0.0	0.0	0.0
8525	NAT9	N-acetyltransferase 9 (GCN5-related, putative)	0.00834671893345453	-0.002502839086428922	0.0033140536500736876	0.0	0.0	0.0
8526	NAV1	neuron navigator 1	-0.0042553193771936405	0.00789488727593244	-0.00589397360817418	0.0	0.0	0.0
8527	NAV2	neuron navigator 2	-0.005098523173162456	0.012977948748850943	0.0016552570339732739	0.0	0.0	0.0
8528	NAV3	neuron navigator 3	0.002679490392570439	0.0037348963517384384	0.0007897048494989933	0.0	0.0	0.0
8529	NAXD		-0.00028358107851887736	-0.00297968705015473	0.0006660369789459142	0.0	0.0	0.0
8530	NAXE		-0.002448881364094153	0.007722056445557755	-0.002835615121533006	0.0	0.0	0.0
8531	NBAS	neuroblastoma amplified sequence	-0.0010975260824855138	0.0029772089781263614	-0.0035209772746321527	0.0	0.0	0.0
8532	NBDY		0.001803546143331205	-0.0036640746683872655	-0.0018779644872948384	0.0	0.0	0.0
8533	NBEA	neurobeachin	0.003009927270177219	0.0017073385983418388	-0.007253908789872057	0.0	0.0	0.0
8534	NBEAL1	neurobeachin-like 1	-0.0025932233799334753	-0.0014684152558652845	0.005587117745022675	0.0	0.0	0.0
8535	NBEAL2	neurobeachin-like 2	0.0015801061663740915	-0.001781092352939361	0.001229798778039381	0.0	0.0	0.0
8536	NBN	nibrin	0.000865060191501828	-0.004086291477037417	0.0030920800520445758	0.0	0.0	0.0
8537	NBPF1	neuroblastoma breakpoint family, member 1	0.004338831797445718	-0.004487592723150167	0.009989259945508193	0.0	0.0	0.0
8538	NBPF10		-0.01105498472372559	0.007921574538364982	0.005321206631368727	1.0	0.0	0.0
8539	NBPF11		-0.009575929987426674	0.009141376671246218	0.005653709981176978	0.0	0.0	0.0
8540	NBPF22P	neuroblastoma breakpoint family, member 22, pseudogene	-0.002048935914673512	0.0024260964169939866	0.0020030210887461994	0.0	0.0	0.0
8541	NBPF3	neuroblastoma breakpoint family, member 3	0.003533160594550271	-0.0006026402699398422	0.00955182668773202	0.0	0.0	0.0
8542	NBR1	neighbor of BRCA1 gene 1	0.002016437093632882	-0.0043430021502021895	-0.00416921724986529	0.0	0.0	0.0
8543	NBR2	neighbor of BRCA1 gene 2 (non-protein coding)	-0.001269851650382263	-0.0033294201065943527	-0.0012506801017598082	0.0	0.0	0.0
8544	NCALD	neurocalcin delta	0.0014043027284455323	0.0014366208207678274	0.0033916204016466887	0.0	0.0	0.0
8545	NCAM1	neural cell adhesion molecule 1	0.0005635431785862019	0.0018797515714598966	0.0023292606796317065	0.0	0.0	0.0
8546	NCAM2	neural cell adhesion molecule 2	-0.0041605483453311465	5.102698268073672e-05	-0.008839299178129756	0.0	0.0	0.0
8547	NCAN	neurocan	0.002119561848980398	0.013651696477612371	-0.003980306577563594	0.0	0.0	0.0
8548	NCAPD2	non-SMC condensin I complex, subunit D2	-5.552106492571384e-05	-0.00046557801524464877	-0.0036749157120901698	0.0	0.0	0.0
8549	NCAPD3	non-SMC condensin II complex, subunit D3	-0.003184465775780164	0.0017862017205451032	-0.004406357836055887	0.0	0.0	0.0
8550	NCAPG2	non-SMC condensin II complex, subunit G2	-0.0023113143695500235	0.007091069082400025	-0.0028488364176677047	0.0	0.0	0.0
8551	NCAPH	non-SMC condensin I complex, subunit H	-0.00608571933392692	-0.0013630764445112505	-0.0002034726697775712	0.0	0.0	0.0
8552	NCAPH2	non-SMC condensin II complex, subunit H2	-0.0001900452096739065	-0.0025627760876217962	-0.0007228513663526243	0.0	0.0	0.0
8553	NCBP1	nuclear cap binding protein subunit 1, 80kDa	-0.003429603674939898	-0.00263693466260349	0.0038093887361872686	0.0	0.0	0.0
8554	NCBP2	nuclear cap binding protein subunit 2, 20kDa	0.002102075264988037	-0.0015804138208886085	0.0025216035459756105	0.0	0.0	0.0
8555	NCBP2-AS2		0.00023181376413364285	0.003968231618993134	0.006044012585253018	0.0	0.0	0.0
8556	NCBP3		-0.00475147983906179	0.0012782937881323205	0.0042624309899692864	0.0	0.0	0.0
8557	NCCRP1	non-specific cytotoxic cell receptor protein 1 homolog (zebrafish)	0.0015385466558823413	0.002281525507388654	-0.003037935070883225	0.0	0.0	0.0
8558	NCDN	neurochondrin	-0.0005674701367376965	-0.005013024783379278	-0.0021749262608790733	0.0	0.0	0.0
8559	NCEH1		-0.0023829593221355774	0.0010224519637090867	-0.0010238381260708044	0.0	0.0	0.0
8560	NCF1C	neutrophil cytosolic factor 1C pseudogene	-0.0021519300120392093	-0.006089030611919611	-0.010208958149592476	0.0	0.0	0.0
8561	NCF4	neutrophil cytosolic factor 4, 40kDa	-0.0010313832100655724	0.0012870540445932442	0.00025122153037073283	0.0	0.0	0.0
8562	NCK1	NCK adaptor protein 1	-0.0015957426200909454	0.003593718523135259	-0.003859860074164124	0.0	0.0	0.0
8563	NCK2	NCK adaptor protein 2	0.00036068366251075816	-0.0012084861524837742	0.003509436214682288	0.0	0.0	0.0
8564	NCKAP1	NCK-associated protein 1	0.0007909986855839024	0.003336734288199557	-0.001827662125630808	0.0	0.0	0.0
8565	NCKAP5		-0.00030029133363061776	-0.004994670823886441	0.0005513574487686845	0.0	0.0	0.0
8566	NCKAP5L		-0.0018018152418343052	-0.002382324208239689	0.0028800917460004563	0.0	0.0	0.0
8567	NCKIPSD	NCK interacting protein with SH3 domain	-0.000691733047912286	6.319841624637655e-05	0.0053597129208840895	0.0	0.0	0.0
8568	NCL	nucleolin	-0.0020449741036824656	0.0019778691046203863	-0.010395490816112433	0.0	0.0	0.0
8569	NCLN	nicalin	-0.0012656239249888923	-0.002247093887780307	-0.006575871509361494	0.0	0.0	0.0
8570	NCOA1	nuclear receptor coactivator 1	0.0008232892095863079	-0.0019699439619716673	-0.0014319647497306187	0.0	0.0	0.0
8571	NCOA2	nuclear receptor coactivator 2	-0.0006411955934770044	0.005971947182240346	0.0023628124316812434	0.0	0.0	0.0
8572	NCOA3	nuclear receptor coactivator 3	0.005866773264793437	-0.007621806830006425	0.005845734652297125	0.0	0.0	0.0
8573	NCOA4	nuclear receptor coactivator 4	-0.0003211681337614788	-0.000836094650510127	0.006193419671326243	0.0	0.0	0.0
8574	NCOA5	nuclear receptor coactivator 5	0.002784862396477947	-0.0030317176741757636	0.002669673547391663	0.0	0.0	0.0
8575	NCOA6	nuclear receptor coactivator 6	-0.0019745150192832543	0.0012652135188783043	-0.005313633690281511	0.0	0.0	0.0
8576	NCOA7	nuclear receptor coactivator 7	0.00368125328079686	-0.0030128032021160787	0.00507085316859594	0.0	0.0	0.0
8577	NCOR1	nuclear receptor corepressor 1	0.0033435294834770184	0.005310452798342312	0.0014421579859727036	0.0	0.0	0.0
8578	NCOR1P1	nuclear receptor corepressor 1 pseudogene 1	0.0018427767445955549	-0.0018282505632797154	-0.004615240302135844	0.0	0.0	0.0
8579	NCOR2	nuclear receptor corepressor 2	0.005054700226729047	-0.009596993507808425	0.004605339248335951	0.0	0.0	0.0
8580	NCR2	natural cytotoxicity triggering receptor 2	0.002044678812563732	-0.0019221649665239551	0.0004915492587966204	0.0	0.0	0.0
8581	NCS1		-0.003114942686108173	0.0005473459979723782	0.0024962964561033507	0.0	0.0	0.0
8582	NCSTN	nicastrin	-0.004004961848295723	0.0035352957787456703	-0.000504078253894118	0.0	0.0	0.0
8583	NDC1		0.0023701699534696115	-0.007791716571403509	-0.0055785142107175	0.0	0.0	0.0
8584	NDE1	nudE nuclear distribution E homolog 1 (A. nidulans)	0.0005134240632944766	0.0011889435232497892	-0.001469537244824384	0.0	0.0	0.0
8585	NDEL1	nudE nuclear distribution E homolog (A. nidulans)-like 1	-0.004671881372162503	0.004760783834518677	-0.0051901290203625865	0.0	0.0	0.0
8586	NDFIP1	Nedd4 family interacting protein 1	0.0007647634539536808	0.005292873924562751	-0.0016839558076564834	0.0	0.0	0.0
8587	NDFIP2	Nedd4 family interacting protein 2	-0.000887222210903886	0.003805060923851171	0.0008728025551760949	0.0	0.0	0.0
8588	NDN	necdin homolog (mouse)	0.008711303119211741	0.0029345677786900893	-0.0038275629845479883	0.0	0.0	0.0
8589	NDNF		-0.002978478696346397	0.011193545623970812	0.008369433379763645	0.0	0.0	0.0
8590	NDOR1	NADPH dependent diflavin oxidoreductase 1	-0.002478247414646977	-0.0019875075637397154	0.0013232219172953285	0.0	0.0	0.0
8591	NDP	Norrie disease (pseudoglioma)	-0.004521548150253888	0.0023774514392425235	0.0025780757045032127	0.0	0.0	0.0
8592	NDRG1	N-myc downstream regulated 1	0.0021478377590747853	-0.0032155383035209276	-0.0034275114154186156	0.0	0.0	0.0
8593	NDRG2	NDRG family member 2	0.0007574321907573766	-0.013854109724097036	-0.0018869403312581304	0.0	0.0	0.0
8594	NDRG3	NDRG family member 3	0.0014894414303074674	-0.009076546233157066	0.0024306904179803163	0.0	0.0	0.0
8595	NDRG4	NDRG family member 4	-0.002791447672159453	0.0006587517166170692	0.0009270212890306853	0.0	0.0	0.0
8596	NDST1	N-deacetylase/N-sulfotransferase (heparan glucosaminyl) 1	0.0011981309805356955	0.001206212278703716	0.0020655085349757006	0.0	0.0	0.0
8597	NDST2	N-deacetylase/N-sulfotransferase (heparan glucosaminyl) 2	0.0002894196934857267	-0.005839446662454159	-0.003288201134299099	0.0	0.0	0.0
8598	NDST3	N-deacetylase/N-sulfotransferase (heparan glucosaminyl) 3	-0.007993925029388439	0.007437853167453787	0.007843014813776188	0.0	0.0	0.0
8599	NDUFA1	NADH dehydrogenase (ubiquinone) 1 alpha subcomplex, 1, 7.5kDa	-0.002198577511180246	-0.0018585348616210954	0.0017432690446611528	0.0	0.0	0.0
8600	NDUFA10	NADH dehydrogenase (ubiquinone) 1 alpha subcomplex, 10, 42kDa	0.002315781510269512	-0.0033021169986397416	0.0023627323547155002	0.0	0.0	0.0
8601	NDUFA11	NADH dehydrogenase (ubiquinone) 1 alpha subcomplex, 11, 14.7kDa	-0.001014253388394086	-0.002046676860022613	-0.001497797094321303	0.0	0.0	0.0
8602	NDUFA12	NADH dehydrogenase (ubiquinone) 1 alpha subcomplex, 12	-0.0004156538543492944	0.0024788872039541374	0.007666728544414391	0.0	0.0	0.0
8603	NDUFA13	NADH dehydrogenase (ubiquinone) 1 alpha subcomplex, 13	-0.0037110177739253787	0.0011573309004488871	-0.0015384570212466902	0.0	0.0	0.0
8604	NDUFA2	NADH dehydrogenase (ubiquinone) 1 alpha subcomplex, 2, 8kDa	0.00028750859348877864	0.00025445636636594725	0.0026105754808667097	0.0	0.0	0.0
8605	NDUFA3	NADH dehydrogenase (ubiquinone) 1 alpha subcomplex, 3, 9kDa	-0.0029365596647062007	-0.0011400746813216185	0.0033939671449887783	0.0	0.0	0.0
8606	NDUFA4	NADH dehydrogenase (ubiquinone) 1 alpha subcomplex, 4, 9kDa	-0.001048376484796294	-0.000976769643955444	0.0024164286242977094	0.0	0.0	0.0
8607	NDUFA4L2	NADH dehydrogenase (ubiquinone) 1 alpha subcomplex, 4-like 2	-0.0014950524091689413	-0.005843164023264671	0.001876554055299598	0.0	0.0	0.0
8608	NDUFA5	NADH dehydrogenase (ubiquinone) 1 alpha subcomplex, 5, 13kDa	-8.636921308687517e-05	-0.0018038064330923279	0.003832683485100278	0.0	0.0	0.0
8609	NDUFA6	NADH dehydrogenase (ubiquinone) 1 alpha subcomplex, 6, 14kDa	-0.005956037909017407	-0.0017119000890821526	0.007866441955147357	0.0	0.0	0.0
8610	NDUFA6-AS1		0.001279435114875558	0.0032196021201985787	-0.0003249382290990109	0.0	0.0	0.0
8611	NDUFA7	NADH dehydrogenase (ubiquinone) 1 alpha subcomplex, 7, 14.5kDa	0.0006670024200107515	-0.00035963851198625354	-0.00046164893147322304	0.0	0.0	0.0
8612	NDUFA8	NADH dehydrogenase (ubiquinone) 1 alpha subcomplex, 8, 19kDa	-0.004254263765947434	0.0012258629936287742	0.0039726949792386855	0.0	0.0	0.0
8613	NDUFA9	NADH dehydrogenase (ubiquinone) 1 alpha subcomplex, 9, 39kDa	-0.0001866588297077176	0.001742084354448796	0.0039381203913281745	0.0	0.0	0.0
8614	NDUFAB1	NADH dehydrogenase (ubiquinone) 1, alpha/beta subcomplex, 1, 8kDa	-0.0018932743030933546	0.0023597344924390943	0.004985709202047977	0.0	0.0	0.0
8615	NDUFAF1	NADH dehydrogenase (ubiquinone) complex I, assembly factor 1	-0.001057609946684977	-0.00031860734050143114	0.002615857108276817	0.0	0.0	0.0
8616	NDUFAF2	NADH dehydrogenase (ubiquinone) complex I, assembly factor 2	0.0022436585206272335	0.0031919213003058365	0.004347514772619792	0.0	0.0	0.0
8617	NDUFAF3	NADH dehydrogenase (ubiquinone) complex I, assembly factor 3	-0.0023614890789351844	0.0031977875376759937	0.006153554130956613	0.0	0.0	0.0
8618	NDUFAF4	NADH dehydrogenase (ubiquinone) complex I, assembly factor 4	0.001998562670497149	-0.0019628561543222163	-0.0028770290124993238	0.0	0.0	0.0
8619	NDUFAF4P1		-0.00024032869163968318	-0.0001293899161978057	0.003362783925975752	0.0	0.0	0.0
8620	NDUFAF5		0.002395993937639227	-0.004208535696522889	-0.003194715248929105	0.0	0.0	0.0
8621	NDUFAF6		0.003800578812378703	-1.9213046942833647e-05	-0.00540045270240941	0.0	0.0	0.0
8622	NDUFAF7		0.002957288921103341	-0.0011959102345464748	0.003766009601392092	0.0	0.0	0.0
8623	NDUFAF8		-0.0015087305560823013	-0.00022712283442649444	-0.004562831568137529	0.0	0.0	0.0
8624	NDUFB1	NADH dehydrogenase (ubiquinone) 1 beta subcomplex, 1, 7kDa	0.0034277493992507066	0.0007745600098079198	-0.004814628899493703	0.0	0.0	0.0
8625	NDUFB10	NADH dehydrogenase (ubiquinone) 1 beta subcomplex, 10, 22kDa	-0.00047016448617205435	0.0026176503377989325	0.0011210820884511186	0.0	0.0	0.0
8626	NDUFB11	NADH dehydrogenase (ubiquinone) 1 beta subcomplex, 11, 17.3kDa	0.00036136339841036814	-0.002925899673593425	0.003617562412039465	0.0	0.0	0.0
8627	NDUFB2	NADH dehydrogenase (ubiquinone) 1 beta subcomplex, 2, 8kDa	-0.0033258336137810944	0.0011465790408347757	0.003990997897678091	0.0	0.0	0.0
8628	NDUFB2-AS1		-0.0006940535771240101	0.0031326953004656138	0.0005865151168465885	0.0	0.0	0.0
8629	NDUFB3	NADH dehydrogenase (ubiquinone) 1 beta subcomplex, 3, 12kDa	0.0011416372239798677	-0.005662311631605138	0.001937944188419965	0.0	0.0	0.0
8630	NDUFB4	NADH dehydrogenase (ubiquinone) 1 beta subcomplex, 4, 15kDa	-0.0014490577714901896	-0.0047844728359258005	0.003792288592699809	0.0	0.0	0.0
8631	NDUFB5	NADH dehydrogenase (ubiquinone) 1 beta subcomplex, 5, 16kDa	-0.004161005363694204	-0.0018564528874956663	0.007246477293560043	0.0	0.0	0.0
8632	NDUFB6	NADH dehydrogenase (ubiquinone) 1 beta subcomplex, 6, 17kDa	0.0026402219020848165	0.0007446420371936451	0.009582230068938248	0.0	0.0	0.0
8633	NDUFB7	NADH dehydrogenase (ubiquinone) 1 beta subcomplex, 7, 18kDa	0.0024561750791654794	0.0012861206912076115	-0.0008484646950547049	0.0	0.0	0.0
8634	NDUFB8	NADH dehydrogenase (ubiquinone) 1 beta subcomplex, 8, 19kDa	-0.0063156810079690534	0.0014859245441000094	0.008132851924568911	0.0	0.0	0.0
8635	NDUFB9	NADH dehydrogenase (ubiquinone) 1 beta subcomplex, 9, 22kDa	-0.002849046967012809	0.0016483737130891163	0.011741862353740397	0.0	0.0	0.0
8636	NDUFC1	NADH dehydrogenase (ubiquinone) 1, subcomplex unknown, 1, 6kDa	-0.0035773414678132763	-0.005881396148298959	0.0016163156152862266	0.0	0.0	0.0
8637	NDUFC2	NADH dehydrogenase (ubiquinone) 1, subcomplex unknown, 2, 14.5kDa	0.002616557159318032	-0.0025408061370827584	-0.005115827372030167	0.0	0.0	0.0
8638	NDUFS1	NADH dehydrogenase (ubiquinone) Fe-S protein 1, 75kDa (NADH-coenzyme Q reductase)	-0.0015208962162738902	-0.0024246999029338494	0.005890261292884514	0.0	0.0	0.0
8639	NDUFS2	NADH dehydrogenase (ubiquinone) Fe-S protein 2, 49kDa (NADH-coenzyme Q reductase)	5.97667590967201e-05	0.0037523988146421173	0.005114661018205071	0.0	0.0	0.0
8640	NDUFS3	NADH dehydrogenase (ubiquinone) Fe-S protein 3, 30kDa (NADH-coenzyme Q reductase)	-0.0011658892516166327	0.0036107566809879983	0.006608641977713842	0.0	0.0	0.0
8641	NDUFS4	NADH dehydrogenase (ubiquinone) Fe-S protein 4, 18kDa (NADH-coenzyme Q reductase)	-0.00219483879311744	0.004334037552243748	-0.0029382222695990313	0.0	0.0	0.0
8642	NDUFS5	NADH dehydrogenase (ubiquinone) Fe-S protein 5, 15kDa (NADH-coenzyme Q reductase)	-0.0016641630739829306	0.0006379361396562915	0.0010321790156480105	0.0	0.0	0.0
8643	NDUFS6	NADH dehydrogenase (ubiquinone) Fe-S protein 6, 13kDa (NADH-coenzyme Q reductase)	0.0016920042812602204	-0.003184219316189301	-0.0012967599166271453	0.0	0.0	0.0
8644	NDUFS7	NADH dehydrogenase (ubiquinone) Fe-S protein 7, 20kDa (NADH-coenzyme Q reductase)	-0.0035964972128861446	0.0012377876914393677	0.003314847303937659	0.0	0.0	0.0
8645	NDUFS8	NADH dehydrogenase (ubiquinone) Fe-S protein 8, 23kDa (NADH-coenzyme Q reductase)	-0.0012039155132237535	-0.0035426648534435403	-0.004804026272025614	0.0	0.0	0.0
8646	NDUFV1	NADH dehydrogenase (ubiquinone) flavoprotein 1, 51kDa	-0.0023420615055975793	0.0039316552333351525	-0.0024325440236895694	0.0	0.0	0.0
8647	NDUFV2	NADH dehydrogenase (ubiquinone) flavoprotein 2, 24kDa	0.00044367576972379505	-0.0021120068423174146	0.0035599550532532703	0.0	0.0	0.0
8648	NDUFV3	NADH dehydrogenase (ubiquinone) flavoprotein 3, 10kDa	0.0006559695915612795	0.001226123597853424	0.005491521174167469	0.0	0.0	0.0
8649	NEAT1	nuclear paraspeckle assembly transcript 1 (non-protein coding)	0.0012377041566741624	0.004008429082847939	-0.0037061925923563745	0.0	0.0	0.0
8650	NEB	nebulin	-0.017444449614290113	-0.01032551688233524	0.0171014334072069	1.0	0.0	1.0
8651	NEBL	nebulette	-0.002858420672846806	-0.002774822185414399	0.0013536865254608794	0.0	0.0	0.0
8652	NEBL-AS1		0.0007294569007842917	-0.001401831583804412	-0.0010013254762181885	0.0	0.0	0.0
8653	NECAB1	N-terminal EF-hand calcium binding protein 1	-0.0007959992142052005	-0.001676081638632918	0.010759075201006833	0.0	0.0	0.0
8654	NECAB2	N-terminal EF-hand calcium binding protein 2	-0.0016251123901931553	-0.001892489533526207	-0.007853295604677766	0.0	0.0	0.0
8655	NECAB3	N-terminal EF-hand calcium binding protein 3	0.0016167027012994693	-0.0077001567276365175	-0.007815426808395412	0.0	0.0	0.0
8656	NECAP1	NECAP endocytosis associated 1	0.0017338432182026301	-0.00386001230764512	0.0018210563590122604	0.0	0.0	0.0
8657	NECAP2	NECAP endocytosis associated 2	-0.0008396131961619507	0.0020261738851539346	-0.002894158581561391	0.0	0.0	0.0
8658	NECTIN1		-0.001247676319976927	0.001988349139503937	-0.010507069854624943	0.0	0.0	0.0
8659	NECTIN2		0.002495799047066708	0.006212206358411416	-0.00722321978486056	0.0	0.0	0.0
8660	NECTIN3		-0.0019535782920542463	0.0094410182082201	0.008862219829829574	0.0	0.0	0.0
8661	NEDD4	neural precursor cell expressed, developmentally down-regulated 4, E3 ubiquitin protein ligase	-0.002369569643398838	-0.0007635954793117774	0.0020035670275834945	0.0	0.0	0.0
8662	NEDD4L	neural precursor cell expressed, developmentally down-regulated 4-like, E3 ubiquitin protein ligase	0.0004672641046479834	0.0040407758231746135	-0.0020723326605586474	0.0	0.0	0.0
8663	NEDD8	neural precursor cell expressed, developmentally down-regulated 8	-0.002934961986435473	0.0008274225126217874	-0.000996974079701001	0.0	0.0	0.0
8664	NEDD9	neural precursor cell expressed, developmentally down-regulated 9	-0.008224332655697693	0.008997087950104093	0.005810382272564225	0.0	0.0	0.0
8665	NEFH	neurofilament, heavy polypeptide	-0.0052833793882786344	-0.015467911369203644	0.010264700074805688	0.0	1.0	0.0
8666	NEFL	neurofilament, light polypeptide	0.004554918063896194	-0.013123090181414207	0.0003618336298623283	0.0	0.0	0.0
8667	NEFM	neurofilament, medium polypeptide	0.0008827863075414891	-0.01244466594325252	0.0011322686308427176	0.0	0.0	0.0
8668	NEGR1	neuronal growth regulator 1	0.0023474828792479276	0.0073544219766444804	0.004212793786521224	0.0	0.0	0.0
8669	NEIL1	nei endonuclease VIII-like 1 (E. coli)	0.00223946638049536	-0.00010870267674623199	0.0014298124775791467	0.0	0.0	0.0
8670	NEIL2	nei endonuclease VIII-like 2 (E. coli)	0.008874138957695505	-0.0022010865663737236	-0.009906340356460312	0.0	0.0	0.0
8671	NEK1	NIMA (never in mitosis gene a)-related kinase 1	-0.0015960494565347102	-0.005303303984330556	0.006685532993658681	0.0	0.0	0.0
8672	NEK10	NIMA (never in mitosis gene a)- related kinase 10	0.0044247251369389975	-0.0032203781292221255	0.0007192960659169602	0.0	0.0	0.0
8673	NEK11	NIMA (never in mitosis gene a)- related kinase 11	-0.013491448640464206	0.006251388654691661	0.0031456983259293483	1.0	0.0	0.0
8674	NEK3	NIMA (never in mitosis gene a)-related kinase 3	-0.0033627138203106135	0.0003219045831647722	-0.005254616844509934	0.0	0.0	0.0
8675	NEK4	NIMA (never in mitosis gene a)-related kinase 4	0.002625274671892013	-0.006673773291796936	-0.0002089303751364624	0.0	0.0	0.0
8676	NEK6	NIMA (never in mitosis gene a)-related kinase 6	0.0026247037923616146	-0.0036983110574409037	-0.009951803086393039	0.0	0.0	0.0
8677	NEK7	NIMA (never in mitosis gene a)-related kinase 7	0.004723807170587131	-0.008889968290175588	0.001561246880655925	0.0	0.0	0.0
8678	NEK8	NIMA (never in mitosis gene a)- related kinase 8	0.0015369418051715468	-0.004186797303469229	0.004361256199192622	0.0	0.0	0.0
8679	NEK9	NIMA (never in mitosis gene a)- related kinase 9	0.0024896859592409273	-0.0008301652195915736	0.003071414263179304	0.0	0.0	0.0
8680	NELFA		0.0014924041181473755	-0.0019650618055987563	0.0015282348682338185	0.0	0.0	0.0
8681	NELFB		-0.0035744481080605428	0.005750428559672251	0.007272238465495821	0.0	0.0	0.0
8682	NELFCD		-0.0017873808758236463	-0.005779986734158866	0.002019303678582299	0.0	0.0	0.0
8683	NELFE		-0.00040300098069034266	0.003844699157731466	0.005614697861389086	0.0	0.0	0.0
8684	NELL1	NEL-like 1 (chicken)	0.007566564717961009	-0.024296260134272718	-0.016176922453815842	0.0	1.0	1.0
8685	NELL2	NEL-like 2 (chicken)	0.0024187817224606114	-0.0019884758043605243	0.006678949712624769	0.0	0.0	0.0
8686	NEMF		-0.0035855778564697106	0.00022905771362531548	0.0005155593402870187	0.0	0.0	0.0
8687	NEMP1		-0.000563950185079961	0.002109767366576412	0.0011999156290244662	0.0	0.0	0.0
8688	NEMP2		0.0006988891685152535	-0.008944021957280307	-0.004272411204818743	0.0	0.0	0.0
8689	NENF	neudesin neurotrophic factor	-0.0015339433040000988	0.0017211778621516612	0.006257803975255757	0.0	0.0	0.0
8690	NEO1	neogenin 1	-0.005654175411010315	-0.0008412476085598191	0.002068400890550306	0.0	0.0	0.0
8691	NEPRO		-0.00281203254454653	-0.003061939277074208	-0.00658100328300544	0.0	0.0	0.0
8692	NES	nestin	0.001812170902773529	-0.001586724717887417	-0.002220116175891575	0.0	0.0	0.0
8693	NET1	neuroepithelial cell transforming 1	0.0032446848978249414	-0.0018162168739363346	0.0033003820248009826	0.0	0.0	0.0
8694	NETO1	neuropilin (NRP) and tolloid (TLL)-like 1	-0.0068152390526497976	-0.0025258101282563472	-0.005449792605232073	0.0	0.0	0.0
8695	NETO2	neuropilin (NRP) and tolloid (TLL)-like 2	-0.008099859631541896	0.01022295019175042	0.0027500512335120035	0.0	0.0	0.0
8696	NEU1	sialidase 1 (lysosomal sialidase)	-0.0012939514357993434	0.0005589391136062566	0.004592542117770183	0.0	0.0	0.0
8697	NEU3	sialidase 3 (membrane sialidase)	0.0006405593997237625	0.0033732552323844675	0.005399427093330168	0.0	0.0	0.0
8698	NEU4	sialidase 4	-0.00041317952407667643	-0.0010740039975148646	0.007030477945993304	0.0	0.0	0.0
8699	NEURL1		0.0005832414527082838	0.0064718606636897675	0.002276520796640236	0.0	0.0	0.0
8700	NEURL1B	neuralized homolog 1B (Drosophila)	0.0024468687681720143	0.01647758706900878	0.003951512218802111	0.0	1.0	0.0
8701	NEURL2	neuralized homolog 2 (Drosophila)	0.002229820205867118	-0.006375897080643423	0.00796747345229755	0.0	0.0	0.0
8702	NEURL3	neuralized homolog 3 (Drosophila) pseudogene	0.0003064025197742552	0.0031515958075018042	-0.006658095174272403	0.0	0.0	0.0
8703	NEURL4	neuralized homolog 4 (Drosophila)	0.0015544635732933595	0.0018919036003307407	0.00438247046134954	0.0	0.0	0.0
8704	NEUROD1	neuronal differentiation 1	0.004573088439840226	-0.004957562374464777	0.0005972644954677199	0.0	0.0	0.0
8705	NEUROD2	neuronal differentiation 2	0.00981033904192254	0.005911059276655296	-0.00155824148801067	0.0	0.0	0.0
8706	NEUROD6	neuronal differentiation 6	0.0014315887373410664	-0.0015691262949180758	-0.0009983283223851964	0.0	0.0	0.0
8707	NEUROG1	neurogenin 1	0.000248062906872178	0.0027487523151994873	-0.005009177610985448	0.0	0.0	0.0
8708	NEUROG3	neurogenin 3	0.0006851247199713933	0.0014219130159713687	0.0004978051774570281	0.0	0.0	0.0
8709	NEXMIF		-0.0021667675747307326	0.0006402822403093454	-0.0002509959764491307	0.0	0.0	0.0
8710	NEXN	nexilin (F actin binding protein)	-0.001042488724219459	-0.014216623495558777	0.005441537518886759	0.0	0.0	0.0
8711	NF1	neurofibromin 1	-0.0007444333437672821	-0.00107382639837607	0.0005073648354289306	0.0	0.0	0.0
8712	NF2	neurofibromin 2 (merlin)	-0.004387224151060202	-0.0036455935981001327	0.0005326932668035952	0.0	0.0	0.0
8713	NFAM1	NFAT activating protein with ITAM motif 1	0.003005202464875862	0.0055997062137734714	-0.004595729840468564	0.0	0.0	0.0
8714	NFASC	neurofascin	-0.0009208307332748878	-0.003177040356128745	-0.0004836746230210922	0.0	0.0	0.0
8715	NFAT5	nuclear factor of activated T-cells 5, tonicity-responsive	0.002695411093795006	0.005851397805844983	0.007830083013536287	0.0	0.0	0.0
8716	NFATC1	nuclear factor of activated T-cells, cytoplasmic, calcineurin-dependent 1	-0.001760337098702858	-0.00110166986599964	0.003963430534731384	0.0	0.0	0.0
8717	NFATC2IP	nuclear factor of activated T-cells, cytoplasmic, calcineurin-dependent 2 interacting protein	-0.000801534291638911	-0.0004302889506933884	-0.0018425632066734108	0.0	0.0	0.0
8718	NFATC3	nuclear factor of activated T-cells, cytoplasmic, calcineurin-dependent 3	0.0020151123142802996	-0.0024004257417577814	0.002749179138001185	0.0	0.0	0.0
8719	NFATC4	nuclear factor of activated T-cells, cytoplasmic, calcineurin-dependent 4	0.0013492227073067485	0.0015692982119338153	0.0019139677488403215	0.0	0.0	0.0
8720	NFE2L1	nuclear factor (erythroid-derived 2)-like 1	-0.004515384311759945	-0.004958835534889279	-0.001765987373656532	0.0	0.0	0.0
8721	NFE2L2	nuclear factor (erythroid-derived 2)-like 2	-0.0005620709653034604	-0.0029261124825772575	-0.0033343777025977564	0.0	0.0	0.0
8722	NFE2L3	nuclear factor (erythroid-derived 2)-like 3	-0.0014612061573879617	0.002961807728986264	0.002914382554298162	0.0	0.0	0.0
8723	NFIA	nuclear factor I/A	-0.003913847352317456	0.013768865089013491	0.0030450880989448224	0.0	0.0	0.0
8724	NFIB	nuclear factor I/B	0.0003656462115328371	-0.0002639402771603145	0.00028022598556632023	0.0	0.0	0.0
8725	NFIC	nuclear factor I/C (CCAAT-binding transcription factor)	-0.0017205131337133315	-0.004432338657056551	0.0018473424122983516	0.0	0.0	0.0
8726	NFIL3	nuclear factor, interleukin 3 regulated	0.0034238250687882105	0.0005754914618333786	0.00634893297852333	0.0	0.0	0.0
8727	NFIX	nuclear factor I/X (CCAAT-binding transcription factor)	0.0006919355241851595	0.00311453462003265	0.011372866959886003	0.0	0.0	0.0
8728	NFKB1	nuclear factor of kappa light polypeptide gene enhancer in B-cells 1	-0.0009091654489865588	0.002835214800607863	-0.002884194913194236	0.0	0.0	0.0
8729	NFKBIA	nuclear factor of kappa light polypeptide gene enhancer in B-cells inhibitor, alpha	0.0011490744508173014	-0.007893910818215975	-0.0030758492829461616	0.0	0.0	0.0
8730	NFKBIB	nuclear factor of kappa light polypeptide gene enhancer in B-cells inhibitor, beta	0.0015472106110185299	-0.0011300403210375196	-0.002827246349474224	0.0	0.0	0.0
8731	NFKBIE	nuclear factor of kappa light polypeptide gene enhancer in B-cells inhibitor, epsilon	-0.0017386850487871803	0.007711364650998639	-0.002955459707739774	0.0	0.0	0.0
8732	NFKBIL1	nuclear factor of kappa light polypeptide gene enhancer in B-cells inhibitor-like 1	0.0014447878412359317	0.006671378581379965	0.0038815097678630128	0.0	0.0	0.0
8733	NFKBIZ	nuclear factor of kappa light polypeptide gene enhancer in B-cells inhibitor, zeta	-0.002314491824442595	0.001541988876021438	0.005069846187749621	0.0	0.0	0.0
8734	NFRKB	nuclear factor related to kappaB binding protein	0.004737570860368593	-0.001635647727671403	-0.0005856359724351605	0.0	0.0	0.0
8735	NFS1	NFS1 nitrogen fixation 1 homolog (S. cerevisiae)	0.0005413675264665874	0.004036687631311482	0.0014648051510444198	0.0	0.0	0.0
8736	NFU1	NFU1 iron-sulfur cluster scaffold homolog (S. cerevisiae)	-0.00016665309737961002	0.0029828951055013726	0.0027391024849568774	0.0	0.0	0.0
8737	NFX1	nuclear transcription factor, X-box binding 1	0.0007865188067163682	0.0006717799504654793	0.0016227707332173145	0.0	0.0	0.0
8738	NFXL1	nuclear transcription factor, X-box binding-like 1	0.0006633023061772812	0.003342660498417981	-0.004609696802477446	0.0	0.0	0.0
8739	NFYA	nuclear transcription factor Y, alpha	0.005246781005458046	-0.004949082507070225	-0.006136083230303879	0.0	0.0	0.0
8740	NFYB	nuclear transcription factor Y, beta	0.004129636464739203	-0.013645736732244576	-0.002424266824769849	0.0	0.0	0.0
8741	NFYC	nuclear transcription factor Y, gamma	0.0017474983389562714	-0.007576766279361681	-0.003394767570528624	0.0	0.0	0.0
8742	NFYC-AS1		0.006960225045238194	-0.0023292745452644123	0.005764429568402816	0.0	0.0	0.0
8743	NGB	neuroglobin	-0.002464628274051292	0.010864539820099245	-0.00032079671727720067	0.0	0.0	0.0
8744	NGDN	neuroguidin, EIF4E binding protein	-0.004521385883729153	7.829392527203619e-05	0.0013307113325209782	0.0	0.0	0.0
8745	NGEF	neuronal guanine nucleotide exchange factor	-0.006216599325951795	-0.0016775932253765861	-0.0008709342421001637	0.0	0.0	0.0
8746	NGLY1	N-glycanase 1	0.0022846527147170285	-0.003013163542196863	-0.0012826950341811253	0.0	0.0	0.0
8747	NGRN	neugrin, neurite outgrowth associated	-0.00029840358243900635	0.0036986223975710624	-0.00419314540640243	0.0	0.0	0.0
8748	NHEJ1	nonhomologous end-joining factor 1	-0.0036178992606169373	-0.007020377786124007	3.9385986788584727e-05	0.0	0.0	0.0
8749	NHLRC1	NHL repeat containing 1	0.004712270289960161	-0.008430679779893974	-0.010430960895189507	0.0	0.0	0.0
8750	NHLRC2	NHL repeat containing 2	0.0031695854573523244	-0.005507011685724875	0.006930191285206871	0.0	0.0	0.0
8751	NHLRC3	NHL repeat containing 3	-0.0014680885058559977	0.008609728881793007	-0.001096352091424586	0.0	0.0	0.0
8752	NHLRC4	NHL repeat containing 4	-0.003780808070705786	-0.0036339679392125386	-0.0017700341923466531	0.0	0.0	0.0
8753	NHP2	NHP2 ribonucleoprotein homolog (yeast)	0.000247304228428031	-0.001063899468541434	-0.0014232689476747422	0.0	0.0	0.0
8754	NHS	Nance-Horan syndrome (congenital cataracts and dental anomalies)	0.005470563872519333	-0.004393962261198119	-0.002002276469653457	0.0	0.0	0.0
8755	NHSL1	NHS-like 1	-3.411139138518888e-06	-0.003239898392251057	0.0015276981138892505	0.0	0.0	0.0
8756	NICN1	nicolin 1	0.0018154447638076057	-0.00612475770276477	-0.005256340743788841	0.0	0.0	0.0
8757	NID2	nidogen 2 (osteonidogen)	0.001253393588474661	-0.0022555439261719053	-0.01730659745182505	0.0	0.0	1.0
8758	NIF3L1	NIF3 NGG1 interacting factor 3-like 1 (S. cerevisiae)	5.1546942107475336e-05	0.000552213722891683	0.00010016229987473008	0.0	0.0	0.0
8759	NIFK		0.0012204211651120887	-0.0031810926587208304	0.010199991804574758	0.0	0.0	0.0
8760	NIFK-AS1		0.004232301390896567	-0.01204762178964986	-0.005658673772134494	0.0	0.0	0.0
8761	NIM1K		0.0023824255931637235	0.0008064429737367367	0.004278470780170413	0.0	0.0	0.0
8762	NIN	ninein (GSK3B interacting protein)	-0.004645683478290432	-0.004161989188350559	0.002664356723664915	0.0	0.0	0.0
8763	NINJ1	ninjurin 1	0.001998510955755831	-0.003620924389822583	-0.002911406362126888	0.0	0.0	0.0
8764	NINJ2	ninjurin 2	0.003625152173324292	0.0013851487794027326	0.0004912083680019316	0.0	0.0	0.0
8765	NINL	ninein-like	-0.0017607702253110127	0.01259072586063743	0.0049391291405033195	0.0	0.0	0.0
8766	NIP7	nuclear import 7 homolog (S. cerevisiae)	-0.0021772674090255	-0.006898920936814968	0.0040313637942481825	0.0	0.0	0.0
8767	NIPA1	non imprinted in Prader-Willi/Angelman syndrome 1	0.004518919229580386	-0.00010627976398860646	0.0021673317962679055	0.0	0.0	0.0
8768	NIPA2	non imprinted in Prader-Willi/Angelman syndrome 2	-0.002139863132640382	0.003086199829641227	0.0007304501454419066	0.0	0.0	0.0
8769	NIPAL1	NIPA-like domain containing 1	0.00024487223496216575	0.0029122158385585673	-0.001349676354121415	0.0	0.0	0.0
8770	NIPAL2	NIPA-like domain containing 2	0.002427147156477282	-0.010880448771168562	0.0013194269585938166	0.0	0.0	0.0
8771	NIPAL3	NIPA-like domain containing 3	-0.0022008087597480564	-0.001410915710799398	-0.003788429783164068	0.0	0.0	0.0
8772	NIPBL	Nipped-B homolog (Drosophila)	-0.0014150992488507809	0.005051803094791408	0.00105152808898584	0.0	0.0	0.0
8773	NIPBL-AS1		0.0006937295489415794	0.0011297641167051708	0.004294582472215596	0.0	0.0	0.0
8774	NIPSNAP1	nipsnap homolog 1 (C. elegans)	-0.0014572458320359126	0.00585224749007891	-0.005894237722721204	0.0	0.0	0.0
8775	NIPSNAP2		-0.0023940924127211416	0.0025949679440348877	0.0056368150399980985	0.0	0.0	0.0
8776	NIPSNAP3A	nipsnap homolog 3A (C. elegans)	0.004500418065594442	0.0026645241386990684	0.0059508527412196555	0.0	0.0	0.0
8777	NIPSNAP3B	nipsnap homolog 3B (C. elegans)	0.002629001602770325	-0.0018531618106576255	0.010377102839132308	0.0	0.0	0.0
8778	NISCH	nischarin	0.0028267012693290496	0.004274716438311927	0.003363423624825777	0.0	0.0	0.0
8779	NIT1	nitrilase 1	-0.0029031187413334344	0.0014576077037364039	0.00033453886671219735	0.0	0.0	0.0
8780	NIT2	nitrilase family, member 2	0.005178102152673366	-0.0016072534152829507	0.0008875723626580239	0.0	0.0	0.0
8781	NKAIN1	Na+/K+ transporting ATPase interacting 1	0.006321426788110483	0.0105460393526456	-0.012616837347634483	0.0	0.0	0.0
8782	NKAIN2	Na+/K+ transporting ATPase interacting 2	0.003302050719023526	0.005952949839627353	-0.0034475772762746705	0.0	0.0	0.0
8783	NKAIN3	Na+/K+ transporting ATPase interacting 3	-0.00993529824219143	0.0032917228304629054	0.00021000054082816178	0.0	0.0	0.0
8784	NKAIN4	Na+/K+ transporting ATPase interacting 4	-0.0020073135063202914	0.005626265925286235	-0.00505295339679145	0.0	0.0	0.0
8785	NKAP	NFKB activating protein	-0.005795747792965738	0.0012635908108472853	0.0012961233171134578	0.0	0.0	0.0
8786	NKAPD1		-0.0004565817536083753	-0.00018837038799679755	-0.004855470851787732	0.0	0.0	0.0
8787	NKAPP1	NFKB activating protein pseudogene 1	5.0536023153147265e-05	0.0017597041498233004	0.001946709536905416	0.0	0.0	0.0
8788	NKD1	naked cuticle homolog 1 (Drosophila)	0.0028634683545212592	0.001365723019657033	-0.004560939344572889	0.0	0.0	0.0
8789	NKD2	naked cuticle homolog 2 (Drosophila)	0.0014293870460812277	0.000875738779948271	-0.004453965335528533	0.0	0.0	0.0
8790	NKG7	natural killer cell group 7 sequence	-1.5740668807088468e-05	-0.004064741178025209	-0.002424111468468062	0.0	0.0	0.0
8791	NKIRAS1	NFKB inhibitor interacting Ras-like 1	0.005108841451961957	-0.0028351498420192242	-0.002118034275998374	0.0	0.0	0.0
8792	NKIRAS2	NFKB inhibitor interacting Ras-like 2	0.001156564235845779	0.0067022302253681365	-0.0039846977295996625	0.0	0.0	0.0
8793	NKRF	NFKB repressing factor	0.0019360065106157401	0.0019157441535560412	0.0035593673497803387	0.0	0.0	0.0
8794	NKTR	natural killer-tumor recognition sequence	-0.006173295307050438	0.0025606959892480225	0.0012257519063877949	0.0	0.0	0.0
8795	NKX1-2	NK1 homeobox 2	-0.00964130305789027	-0.0030710681768342674	0.005167302758141144	0.0	0.0	0.0
8796	NKX2-2	NK2 homeobox 2	0.00024266369801855849	0.0033314832940202228	0.0011338462826912155	0.0	0.0	0.0
8797	NKX2-3	NK2 homeobox 3	-0.0021163874189826294	-0.0020984941290895917	0.0013697897320380389	0.0	0.0	0.0
8798	NKX2-5	NK2 homeobox 5	-0.0014771670945805406	0.004471623841001793	0.006122635675481906	0.0	0.0	0.0
8799	NKX2-6	NK2 homeobox 6	-0.001636200815404696	0.005184945226930944	-0.000500527883379097	0.0	0.0	0.0
8800	NKX2-8	NK2 homeobox 8	0.005372509202613461	-0.004970133052432349	0.0059763124529681666	0.0	0.0	0.0
8801	NKX3-1	NK3 homeobox 1	0.0018835003723495277	0.0019687283712895376	0.010204090330366363	0.0	0.0	0.0
8802	NKX6-1	NK6 homeobox 1	0.002380002288404787	-0.0022475984629186764	0.0005602565434923945	0.0	0.0	0.0
8803	NKX6-2	NK6 homeobox 2	0.0021238325294556876	-0.002116265516583439	-0.005175572620799016	0.0	0.0	0.0
8804	NKX6-3	NK6 homeobox 3	0.0005705481047113138	0.0004735380475507766	0.004363952739243697	0.0	0.0	0.0
8805	NLE1	notchless homolog 1 (Drosophila)	0.0008166171642858158	0.00530934722329122	-0.004129125959318328	0.0	0.0	0.0
8806	NLGN1	neuroligin 1	0.006388196082058716	0.0029949093084628456	-0.01375251581281949	0.0	0.0	0.0
8807	NLGN2	neuroligin 2	-0.0007888974797369052	0.0023433121225791987	0.0007565804337819231	0.0	0.0	0.0
8808	NLGN3	neuroligin 3	0.0007786750055171043	0.0015669098727961678	-0.005517631059861859	0.0	0.0	0.0
8809	NLGN4X	neuroligin 4, X-linked	0.004112335982704004	0.0003748579056980202	0.002085831322927571	0.0	0.0	0.0
8810	NLGN4Y	neuroligin 4, Y-linked	0.005534164630867182	-0.0027529685022988	-0.007186496157778354	0.0	0.0	0.0
8811	NLK	nemo-like kinase	-0.002893803504917352	-0.005397720488746908	-0.005897541330066752	0.0	0.0	0.0
8812	NLN	neurolysin (metallopeptidase M3 family)	-0.005423436440548501	-0.0027060813799057296	0.0005543439767075384	0.0	0.0	0.0
8813	NLRC3	NLR family, CARD domain containing 3	-0.0007085066839658421	-0.000385702358204967	-0.00028445918828479285	0.0	0.0	0.0
8814	NLRC5	NLR family, CARD domain containing 5	-0.0008575730753128865	0.002725618073094037	-0.0012638537673920038	0.0	0.0	0.0
8815	NLRP11	NLR family, pyrin domain containing 11	0.004336443024250948	0.0009423992863218428	-0.0009284299795083314	0.0	0.0	0.0
8816	NLRP3	NLR family, pyrin domain containing 3	-0.005243782441855244	-0.009439845620843119	-0.0015574269741462396	0.0	0.0	0.0
8817	NLRP9	NLR family, pyrin domain containing 9	0.0009103693481422977	0.002177136081288951	0.001971717224690354	0.0	0.0	0.0
8818	NLRX1	NLR family member X1	-0.0044708770790974905	0.0006685319645764192	0.003532050353141121	0.0	0.0	0.0
8819	NMB	neuromedin B	0.003183296721707411	-0.018280577747586766	0.006324810044459148	0.0	1.0	0.0
8820	NMBR	neuromedin B receptor	-0.002736069994826636	0.0032716017660068893	0.0024793834059536916	0.0	0.0	0.0
8821	NMD3	NMD3 homolog (S. cerevisiae)	-0.004976168632943717	0.004533644431168507	-0.0038912392088600234	0.0	0.0	0.0
8822	NME1	NME/NM23 nucleoside diphosphate kinase 1	-0.0005800608724736598	-0.003023305172673051	0.0027199397107804894	0.0	0.0	0.0
8823	NME3	NME/NM23 nucleoside diphosphate kinase 3	-0.0004280140090557403	-0.00018027202985652848	0.008471893890944077	0.0	0.0	0.0
8824	NME4	NME/NM23 nucleoside diphosphate kinase 4	0.0007885939956953601	-0.007828210446560388	0.0021807030755014323	0.0	0.0	0.0
8825	NME5	NME/NM23 family member 5	0.004942162158672405	-0.007820179184148983	0.00406117892327129	0.0	0.0	0.0
8826	NME6	NME/NM23 nucleoside diphosphate kinase 6	0.00270907552753455	-0.006631486581087702	-0.0018772989282900743	0.0	0.0	0.0
8827	NME7	NME/NM23 family member 7	-0.006130228743325137	0.009547469972151407	0.007178039675037247	0.0	0.0	0.0
8828	NME9		0.0006802443302000201	0.0021899757323635594	0.002073246188395445	0.0	0.0	0.0
8829	NMI	N-myc (and STAT) interactor	-0.0014467968756139552	-0.0013021655749835695	-0.003686511709633386	0.0	0.0	0.0
8830	NMNAT1	nicotinamide nucleotide adenylyltransferase 1	-0.003108131232621805	-0.002077945681158016	-0.0016083232613965206	0.0	0.0	0.0
8831	NMNAT2	nicotinamide nucleotide adenylyltransferase 2	0.0009764867144818378	-0.003397713330275003	-0.0008102635895313709	0.0	0.0	0.0
8832	NMNAT3	nicotinamide nucleotide adenylyltransferase 3	-0.0029906473860142595	0.004726636098937293	0.006089227539745384	0.0	0.0	0.0
8833	NMRAL1	NmrA-like family domain containing 1	-1.408763480962097e-06	0.005709312249545252	0.003524960308327124	0.0	0.0	0.0
8834	NMRK1		-0.0006300966425183217	-0.0010380567124826444	-0.002760081471189907	0.0	0.0	0.0
8835	NMT1	N-myristoyltransferase 1	0.001733703002935391	-0.0014080410670043514	0.00015031361258889975	0.0	0.0	0.0
8836	NMT2	N-myristoyltransferase 2	0.00292393802402972	-0.011016191454541736	-0.014280939779485809	0.0	0.0	1.0
8837	NMU	neuromedin U	-0.0008701703835116822	0.0071781715279712836	0.0036912734604439093	0.0	0.0	0.0
8838	NMUR1	neuromedin U receptor 1	-0.005544430579691588	0.0016484458539411983	2.046579199733371e-05	0.0	0.0	0.0
8839	NNAT	neuronatin	-0.002868924757950908	0.0014514078971786014	-0.003314550680424392	0.0	0.0	0.0
8840	NNMT	nicotinamide N-methyltransferase	-0.0003564617253300896	-0.016686343221569276	-0.00671123785415064	0.0	1.0	0.0
8841	NNT	nicotinamide nucleotide transhydrogenase	-0.0028593341627515725	-0.004521355950870149	-0.001995115115128025	0.0	0.0	0.0
8842	NOA1	nitric oxide associated 1	0.005113619337413962	0.0010636520743117846	-0.00023177823416916212	0.0	0.0	0.0
8843	NOB1	NIN1/RPN12 binding protein 1 homolog (S. cerevisiae)	2.889677407170348e-05	-0.005202347925483298	-0.004167588957434362	0.0	0.0	0.0
8844	NOC2L	nucleolar complex associated 2 homolog (S. cerevisiae)	-0.0023862830348108195	-0.0008791869520079997	0.003656680205687911	0.0	0.0	0.0
8845	NOC3L	nucleolar complex associated 3 homolog (S. cerevisiae)	-0.0024726167572183834	0.0008111408356027781	0.00011467493223808896	0.0	0.0	0.0
8846	NOC4L	nucleolar complex associated 4 homolog (S. cerevisiae)	-0.001893432859163698	0.0011966927728853253	-0.003010332503045129	0.0	0.0	0.0
8847	NOL10	nucleolar protein 10	-0.0043757216276445726	0.004302757750637678	-0.0006391803122225742	0.0	0.0	0.0
8848	NOL11	nucleolar protein 11	-0.0019518917275976426	-0.003257241402073765	-0.002471838005922505	0.0	0.0	0.0
8849	NOL12	nucleolar protein 12	8.163536681213897e-05	0.0046928600023834685	-0.0019323381140464195	0.0	0.0	0.0
8850	NOL3	nucleolar protein 3 (apoptosis repressor with CARD domain)	0.003005708276194004	-0.013750298915773566	0.0016797005627974223	0.0	0.0	0.0
8851	NOL4	nucleolar protein 4	-0.0006754234843340407	0.007615475563914063	-0.00924404263610479	0.0	0.0	0.0
8852	NOL4L		-0.0010689950395765214	0.009650137857793156	0.005273336436383572	0.0	0.0	0.0
8853	NOL6	nucleolar protein family 6 (RNA-associated)	-0.0008709707782387408	0.002384478978450608	0.00022493176851110398	0.0	0.0	0.0
8854	NOL7	nucleolar protein 7, 27kDa	0.0017879594358490417	-0.0009584966622503642	-0.0020651183064548007	0.0	0.0	0.0
8855	NOL8	nucleolar protein 8	-0.0023550285563323043	0.0015460812030307662	0.0013293582697692509	0.0	0.0	0.0
8856	NOL9	nucleolar protein 9	0.0012284212225564576	-0.0017626864083471801	0.00313907771785158	0.0	0.0	0.0
8857	NOLC1	nucleolar and coiled-body phosphoprotein 1	-0.0005706331308926319	-0.0033194905322755422	0.0037425529996292883	0.0	0.0	0.0
8858	NOM1	nucleolar protein with MIF4G domain 1	-4.860504863581018e-05	-0.007829507158728082	0.0054783089011000395	0.0	0.0	0.0
8859	NOMO1	NODAL modulator 1	0.001467093178334938	-0.004815508006205173	0.003890916129832958	0.0	0.0	0.0
8860	NONO	non-POU domain containing, octamer-binding	0.003419120418246797	0.0025908642771012838	0.007160077779609095	0.0	0.0	0.0
8861	NOP10	NOP10 ribonucleoprotein homolog (yeast)	0.0038174477300063534	0.000656657996547463	0.004048793636400961	0.0	0.0	0.0
8862	NOP14	NOP14 nucleolar protein homolog (yeast)	0.00042302027149790844	0.0008600660682974799	0.001296315888955549	0.0	0.0	0.0
8863	NOP14-AS1		0.00010411447127363967	0.0005978238013602259	-0.004666980156098217	0.0	0.0	0.0
8864	NOP16	NOP16 nucleolar protein homolog (yeast)	-0.0034545661434311693	-0.0029117527637608533	0.00284910592877229	0.0	0.0	0.0
8865	NOP2	NOP2 nucleolar protein homolog (yeast)	-0.0027318206753099987	-0.0006266476020016123	0.007425627325125941	0.0	0.0	0.0
8866	NOP53		-0.0009372786161690576	0.005630119737481138	0.006573354372303904	0.0	0.0	0.0
8867	NOP56	NOP56 ribonucleoprotein homolog (yeast)	-0.0040254007679623605	0.00014151656670694825	-0.007579162565187966	0.0	0.0	0.0
8868	NOP58	NOP58 ribonucleoprotein homolog (yeast)	0.002833286312042363	-0.0035935368000359217	0.004499607491443157	0.0	0.0	0.0
8869	NOP9		0.0017100306804933483	-0.004207404940530578	0.00014186083349641116	0.0	0.0	0.0
8870	NORAD		-0.000486093784677984	0.0022347492750757073	-0.006849876874324799	0.0	0.0	0.0
8871	NOS1	nitric oxide synthase 1 (neuronal)	-0.0007678234229570565	0.005873675327250605	-0.0024698843852305093	0.0	0.0	0.0
8872	NOS1AP	nitric oxide synthase 1 (neuronal) adaptor protein	-0.0002168844802343848	0.001136688936656251	0.005283441893582152	0.0	0.0	0.0
8873	NOS2	nitric oxide synthase 2, inducible	-0.005645136551849386	-0.008881985297451853	-0.001460669364378333	0.0	0.0	0.0
8874	NOS3	nitric oxide synthase 3 (endothelial cell)	-0.00018308287917105464	0.001309078800747941	0.002434832868739003	0.0	0.0	0.0
8875	NOSIP	nitric oxide synthase interacting protein	-0.0023807543138323704	0.002221247385653916	0.0020291867941334527	0.0	0.0	0.0
8876	NOSTRIN	nitric oxide synthase trafficker	0.002331617486220054	0.0076935951108166156	-0.001465619878639024	0.0	0.0	0.0
8877	NOTCH1	notch 1	-0.0006074999084569931	0.00465959611501111	-0.002512332280827605	0.0	0.0	0.0
8878	NOTCH2	notch 2	-0.001982739402567332	-0.014262863060128566	-0.00579465225197154	0.0	0.0	0.0
8879	NOTCH2NL	notch 2 N-terminal like	-0.005059255973353976	-0.01076390028152572	-0.004104302390661673	0.0	0.0	0.0
8880	NOTCH4	notch 4	-0.002700559486168598	0.008782896543038312	0.005768574514947798	0.0	0.0	0.0
8881	NOTUM	notum pectinacetylesterase homolog (Drosophila)	-0.0014059516185850037	-0.0030608276210699202	-0.00421868255805608	0.0	0.0	0.0
8882	NOV	nephroblastoma overexpressed	0.0003126984057966514	-0.0008239377604856127	8.76503732584492e-05	0.0	0.0	0.0
8883	NOVA1	neuro-oncological ventral antigen 1	-0.004964276126788313	-0.002925400295631943	-0.00302819631674709	0.0	0.0	0.0
8884	NOVA2	neuro-oncological ventral antigen 2	-0.003294325366421722	0.010247219635986082	-0.00599784490152896	0.0	0.0	0.0
8885	NOXA1	NADPH oxidase activator 1	0.0012462557798966216	0.002729628676180304	-4.1348133154184155e-05	0.0	0.0	0.0
8886	NOXO1	NADPH oxidase organizer 1	0.0078113221584812445	-0.008959659269788207	-0.005349954714999522	0.0	0.0	0.0
8887	NPAP1		-0.003340007260483575	0.0038344657684916544	-0.00223636892359634	0.0	0.0	0.0
8888	NPAS1	neuronal PAS domain protein 1	-0.0015347575111895211	-0.007476138384841055	-0.002449863285686276	0.0	0.0	0.0
8889	NPAS2	neuronal PAS domain protein 2	2.758193806522125e-05	0.004118641926297624	0.0028340320756263387	0.0	0.0	0.0
8890	NPAS3	neuronal PAS domain protein 3	0.001952744418370479	-0.002248281810682226	0.0007832057596634887	0.0	0.0	0.0
8891	NPAT	nuclear protein, ataxia-telangiectasia locus	0.0027068030494156094	0.0012010005564534252	0.00310937120361815	0.0	0.0	0.0
8892	NPB	neuropeptide B	0.002147735979640292	0.0021981514729911555	-0.000862600706266513	0.0	0.0	0.0
8893	NPBWR1	neuropeptides B/W receptor 1	0.0011687522794893803	0.003622143067681348	-0.0030474435783594536	0.0	0.0	0.0
8894	NPC1	Niemann-Pick disease, type C1	0.0029933737320904904	0.0015980420794210583	-0.00012780270247720606	0.0	0.0	0.0
8895	NPC1L1	NPC1 (Niemann-Pick disease, type C1, gene)-like 1	-0.000678073024794928	0.004617610667040074	0.00036831339856390616	0.0	0.0	0.0
8896	NPC2	Niemann-Pick disease, type C2	-0.0007753332839159755	-0.0016363085532503584	0.002746373364331676	0.0	0.0	0.0
8897	NPDC1	neural proliferation, differentiation and control, 1	-7.869154906062128e-05	0.0005892366434873467	-0.0027874640888324153	0.0	0.0	0.0
8898	NPEPPS	aminopeptidase puromycin sensitive	-0.000829830725683824	0.0003034900917192086	-0.005900762572537108	0.0	0.0	0.0
8899	NPFF	neuropeptide FF-amide peptide precursor	0.0002499530534086538	-0.0005598339368570416	0.002008111876391151	0.0	0.0	0.0
8900	NPFFR2	neuropeptide FF receptor 2	-0.012708656039151285	0.0025051103467950485	0.004708905408445414	1.0	0.0	0.0
8901	NPHP1	nephronophthisis 1 (juvenile)	0.004319225948337998	0.003770034400710184	-0.0005509165975929209	0.0	0.0	0.0
8902	NPHP4	nephronophthisis 4	0.0033971102313713262	-0.00038124898652766733	0.0015995528494670093	0.0	0.0	0.0
8903	NPHS1		-0.004468644104023421	-0.002988271632198613	-0.00793961726283891	0.0	0.0	0.0
8904	NPHS2	nephrosis 2, idiopathic, steroid-resistant (podocin)	-0.00167365790282087	0.0011200070100405666	-0.001875482038911352	0.0	0.0	0.0
8905	NPIPA8		-0.0001742322571626916	0.003368032919732462	0.0037394776356834145	0.0	0.0	0.0
8906	NPIPB11		-0.0013648166009200859	0.002407271153566309	-0.0002586781247040787	0.0	0.0	0.0
8907	NPIPB15		0.00010779792475438567	-0.0008301652554844829	0.0011578060103967758	0.0	0.0	0.0
8908	NPIPB2		0.00024373912486702723	0.0014744796013829785	-0.0008739541140752401	0.0	0.0	0.0
8909	NPL	N-acetylneuraminate pyruvate lyase (dihydrodipicolinate synthase)	-0.0006074336540891736	0.002034772428390524	0.0015767725946806744	0.0	0.0	0.0
8910	NPLOC4	nuclear protein localization 4 homolog (S. cerevisiae)	-0.0032542524717388294	0.00238000874085853	-0.0011526965040698973	0.0	0.0	0.0
8911	NPM1	nucleophosmin (nucleolar phosphoprotein B23, numatrin)	-0.00020936192765517309	0.0011436814972089356	-0.003998560771562741	0.0	0.0	0.0
8912	NPM2	nucleophosmin/nucleoplasmin 2	0.0019444484499495968	0.009002650296911276	0.002194827239821721	0.0	0.0	0.0
8913	NPM3	nucleophosmin/nucleoplasmin 3	-0.004042253394737291	-0.0009846113817272833	-0.0003636155264687272	0.0	0.0	0.0
8914	NPNT	nephronectin	-0.005713312105671103	0.016059630770029063	0.010470737194473282	0.0	1.0	0.0
8915	NPPA	natriuretic peptide A	0.0016352782916197557	-0.009476175074790157	-0.010754370641846372	0.0	0.0	0.0
8916	NPPB	natriuretic peptide B	0.00018388074898853047	-0.0016393043816290546	-0.006429067158691783	0.0	0.0	0.0
8917	NPPC	natriuretic peptide C	0.0074537704863196635	-0.009170187452206043	0.0004570488565161031	0.0	0.0	0.0
8918	NPR2	natriuretic peptide receptor B/guanylate cyclase B (atrionatriuretic peptide receptor B)	0.00444057071485982	9.168182956024269e-05	-6.493175578979951e-06	0.0	0.0	0.0
8919	NPR3	natriuretic peptide receptor C/guanylate cyclase C (atrionatriuretic peptide receptor C)	0.006797668505130111	-0.003884280618120621	0.0071572520443935195	0.0	0.0	0.0
8920	NPRL2		-0.003386219317861409	-0.0008567700632771786	-0.0028460186175476854	0.0	0.0	0.0
8921	NPRL3		-0.001358028559033819	-0.001789428415370789	-0.0022853717325254453	0.0	0.0	0.0
8922	NPTN	neuroplastin	-0.0009799794758899333	-0.01356914772113546	-0.008472531626047901	0.0	0.0	0.0
8923	NPTX1	neuronal pentraxin I	0.01193870033360544	-0.0008970025872838056	-0.0010302396324417202	1.0	0.0	0.0
8924	NPTX2	neuronal pentraxin II	-0.0010308757242541377	-0.017456402967172335	-0.004111921490977337	0.0	1.0	0.0
8925	NPTXR	neuronal pentraxin receptor	0.004250950927853115	-0.006437581141520614	-0.0025625590028970436	0.0	0.0	0.0
8926	NPW	neuropeptide W	0.001992263353979772	0.000752704097857485	-0.004469322022892566	0.0	0.0	0.0
8927	NPY	neuropeptide Y	-0.00557354236401693	0.001045623286032157	-0.000607336841919731	0.0	0.0	0.0
8928	NPY1R	neuropeptide Y receptor Y1	-0.007811553816462712	0.006553712628229413	-0.01222816392774775	0.0	0.0	0.0
8929	NPY2R	neuropeptide Y receptor Y2	0.0010660959361890442	-0.006033210451511666	-0.003716725867443719	0.0	0.0	0.0
8930	NPY4R		-0.002537480229492347	0.0034797461148260195	0.0054760448373969185	0.0	0.0	0.0
8931	NPY5R	neuropeptide Y receptor Y5	-0.008078053924577035	-0.00027592458572257427	-0.009568341776517672	0.0	0.0	0.0
8932	NQO1	NAD(P)H dehydrogenase, quinone 1	-0.0006354210136393457	-0.011151626261271091	-0.004774898544833664	0.0	0.0	0.0
8933	NQO2	NAD(P)H dehydrogenase, quinone 2	-0.0024708559445167774	0.0008009150550392643	0.001701916621272313	0.0	0.0	0.0
8934	NR0B1	nuclear receptor subfamily 0, group B, member 1	0.0018681952879740697	-0.004465922127955572	0.0022785876417012294	0.0	0.0	0.0
8935	NR1D1	nuclear receptor subfamily 1, group D, member 1	0.004702464585893495	-0.010003890557866312	-0.002152754337194699	0.0	0.0	0.0
8936	NR1D2	nuclear receptor subfamily 1, group D, member 2	0.00382010635303554	-0.002771198339039606	-0.007717144552196373	0.0	0.0	0.0
8937	NR1H2	nuclear receptor subfamily 1, group H, member 2	0.000767104234769141	0.004418356439573946	0.011173920679398323	0.0	0.0	0.0
8938	NR1H3	nuclear receptor subfamily 1, group H, member 3	0.0015376400606480704	0.0005878531213849995	-0.001510819504634124	0.0	0.0	0.0
8939	NR2C1	nuclear receptor subfamily 2, group C, member 1	-0.00023383322570671116	-0.0013570417986189258	0.006123604811091726	0.0	0.0	0.0
8940	NR2C2	nuclear receptor subfamily 2, group C, member 2	0.0018087297604254906	0.004733584059198964	-0.0021016294357385254	0.0	0.0	0.0
8941	NR2C2AP	nuclear receptor 2C2-associated protein	0.005290179060182039	0.009092920488764405	-0.0029265931830377854	0.0	0.0	0.0
8942	NR2E1	nuclear receptor subfamily 2, group E, member 1	-0.012082389237990434	-0.0021484657127634776	0.003414246836030158	1.0	0.0	0.0
8943	NR2F1	nuclear receptor subfamily 2, group F, member 1	0.009107053536465784	-0.011807435529299831	-0.007915075781393404	0.0	0.0	0.0
8944	NR2F1-AS1		-0.0057546923627523955	0.003227525811166512	0.0034194646329862117	0.0	0.0	0.0
8945	NR2F2	nuclear receptor subfamily 2, group F, member 2	0.012400608554575691	-0.025652363769144718	-0.016458294179255345	1.0	1.0	1.0
8946	NR2F2-AS1		0.005654935222707972	-0.015127777404803047	-0.01199355048689636	0.0	0.0	0.0
8947	NR2F6	nuclear receptor subfamily 2, group F, member 6	-7.228226741990166e-06	0.0008291361641172531	0.000419309379833541	0.0	0.0	0.0
8948	NR3C1	nuclear receptor subfamily 3, group C, member 1 (glucocorticoid receptor)	-0.0041836440806586935	-0.007526049713537669	0.008003039366422927	0.0	0.0	0.0
8949	NR3C2	nuclear receptor subfamily 3, group C, member 2	-0.0016078007144631247	-0.0031685704094330806	0.0023745264659575174	0.0	0.0	0.0
8950	NR4A1	nuclear receptor subfamily 4, group A, member 1	-0.004719946080973698	0.0026467210704032595	0.005059068864794417	0.0	0.0	0.0
8951	NR4A2	nuclear receptor subfamily 4, group A, member 2	0.006758352583744768	-0.00815653242673527	0.0025075245947694313	0.0	0.0	0.0
8952	NR4A3	nuclear receptor subfamily 4, group A, member 3	-0.007947333172225544	0.020956506688420824	0.013199835924892036	0.0	1.0	0.0
8953	NRAP	nebulin-related anchoring protein	-0.007959568633742187	0.008475941197340802	0.014840448830791924	0.0	0.0	1.0
8954	NRARP	NOTCH-regulated ankyrin repeat protein	-0.0010372868983208453	-0.002888451788854784	0.0010420065702126495	0.0	0.0	0.0
8955	NRAS	neuroblastoma RAS viral (v-ras) oncogene homolog	8.788375772363118e-05	0.0013522760392729787	0.0003595034771961558	0.0	0.0	0.0
8956	NRAV		0.0031284614705624826	0.002478031553576517	-0.003796014972535842	0.0	0.0	0.0
8957	NRBF2	nuclear receptor binding factor 2	-0.000433237738611484	0.0007869141128280105	-0.0023649345798266285	0.0	0.0	0.0
8958	NRBP1	nuclear receptor binding protein 1	0.0003778744660093863	-0.0015584538204781121	-0.004831187898711014	0.0	0.0	0.0
8959	NRBP2	nuclear receptor binding protein 2	0.0019555210005729688	0.0026962839986382093	-0.0023586180528253316	0.0	0.0	0.0
8960	NRCAM	neuronal cell adhesion molecule	-0.003575272058946223	-0.0047035334502512575	-0.0002781475277437367	0.0	0.0	0.0
8961	NRDC		-0.0045413603988571135	0.0011724270093632027	0.0006092399749436088	0.0	0.0	0.0
8962	NRDE2		0.0012967735737265962	-0.0029450400668309482	-0.007008261773277336	0.0	0.0	0.0
8963	NREP		-0.0031269177033562095	0.0003239322783053474	0.0027642988324302455	0.0	0.0	0.0
8964	NRF1	nuclear respiratory factor 1	-0.0038913805078899643	-0.0019889574995725556	0.0013614159970215243	0.0	0.0	0.0
8965	NRG1	neuregulin 1	-0.008168785616343257	-0.003489796877718972	0.007839337198300229	0.0	0.0	0.0
8966	NRG2	neuregulin 2	0.0029385584478291847	0.0016451674884109865	0.008663265864339666	0.0	0.0	0.0
8967	NRG3	neuregulin 3	-0.0018437721334858635	-0.0007970006277877879	-0.00460563874696956	0.0	0.0	0.0
8968	NRG4	neuregulin 4	0.008210663009668358	0.0026960315573759273	0.0027345444988995824	0.0	0.0	0.0
8969	NRGN	neurogranin (protein kinase C substrate, RC3)	-0.008694915028024571	0.00022240177663177349	-0.002165159488609126	0.0	0.0	0.0
8970	NRIP1	nuclear receptor interacting protein 1	-0.00561081669934375	0.010495044246141273	-0.0010509375346563201	0.0	0.0	0.0
8971	NRIP2	nuclear receptor interacting protein 2	-0.003315627499479704	0.002764557433016424	-0.0022917576789052638	0.0	0.0	0.0
8972	NRIP3	nuclear receptor interacting protein 3	0.005972688684952886	-0.013259610685570047	-0.001114319794197913	0.0	0.0	0.0
8973	NRL	neural retina leucine zipper	0.003230323043232497	-0.0008392954703391156	0.0031481760547214955	0.0	0.0	0.0
8974	NRM	nurim (nuclear envelope membrane protein)	0.00220615341211098	0.001935625249380693	-0.0033357279411611583	0.0	0.0	0.0
8975	NRN1	neuritin 1	0.0026383318720539276	-0.003773229619352282	-0.0022855851265053536	0.0	0.0	0.0
8976	NRN1L	neuritin 1-like	-0.005858692418942793	-0.007424143735814877	0.0006143607634306205	0.0	0.0	0.0
8977	NRP1	neuropilin 1	-0.009910888698775471	0.020534055179211773	0.021332840815381306	0.0	1.0	1.0
8978	NRP2	neuropilin 2	0.007201313024935437	0.007491905459091093	-0.008885729754238746	0.0	0.0	0.0
8979	NRROS		-0.0014871327471228952	0.00038113184860034076	0.001806449383523691	0.0	0.0	0.0
8980	NRSN1	neurensin 1	-0.005105249364877991	-0.0004801122267099568	0.00600455897674887	0.0	0.0	0.0
8981	NRSN2	neurensin 2	0.00038234059886105244	-0.0025989763496277163	-0.0009963128184606127	0.0	0.0	0.0
8982	NRXN1	neurexin 1	0.004198479561767234	0.0036966631844844904	-0.007754966160111247	0.0	0.0	0.0
8983	NRXN2	neurexin 2	0.002049350804482603	-0.0013451835033848332	-0.011064965823147373	0.0	0.0	0.0
8984	NRXN3	neurexin 3	-0.0009141263424008344	-0.0031565158053767275	-0.008643251744239012	0.0	0.0	0.0
8985	NSA2	NSA2 ribosome biogenesis homolog (S. cerevisiae)	-0.00024388301500944862	0.001077252157999317	-0.002351900459021281	0.0	0.0	0.0
8986	NSD1	nuclear receptor binding SET domain protein 1	-0.0029392367064005245	0.0032472010333640896	-0.008923195048533327	0.0	0.0	0.0
8987	NSD2		-0.0013811586703487777	-0.0004406204003972509	0.0001433853505409396	0.0	0.0	0.0
8988	NSD3		0.001829894697319782	-0.004542890728803266	-0.0011186174812753233	0.0	0.0	0.0
8989	NSDHL	NAD(P) dependent steroid dehydrogenase-like	-0.001790037558546285	0.003812892868510361	0.0038900613799418993	0.0	0.0	0.0
8990	NSF	N-ethylmaleimide-sensitive factor	-0.0011614350798349778	-0.009698210184233804	-0.0011601081506566811	0.0	0.0	0.0
8991	NSFL1C	NSFL1 (p97) cofactor (p47)	0.0009879314176653125	0.01347326936679615	-0.0018274308318265682	0.0	0.0	0.0
8992	NSG1		-0.0018797935652586123	0.001590890533448195	-0.003911668514686231	0.0	0.0	0.0
8993	NSG2		0.0036330833218882284	0.003430656187338901	0.0003170226971745027	0.0	0.0	0.0
8994	NSL1	NSL1, MIND kinetochore complex component, homolog (S. cerevisiae)	0.0018771614954468203	0.005416620764163466	0.00032429395829399946	0.0	0.0	0.0
8995	NSMAF	neutral sphingomyelinase (N-SMase) activation associated factor	0.0028861351427564392	-0.0024962067849354876	-0.0012706979196370452	0.0	0.0	0.0
8996	NSMCE1	non-SMC element 1 homolog (S. cerevisiae)	-0.0011325724285909831	0.0019576212032084064	-0.004426338814423141	0.0	0.0	0.0
8997	NSMCE2	non-SMC element 2, MMS21 homolog (S. cerevisiae)	-0.004235278180391737	0.0035577058983961877	-0.004357109561885198	0.0	0.0	0.0
8998	NSMCE3		-0.004496570822846999	0.006181257416333338	0.0075415458408411495	0.0	0.0	0.0
8999	NSMCE4A	non-SMC element 4 homolog A (S. cerevisiae)	0.00022441640018380912	0.0018903170314569179	0.006945293992812742	0.0	0.0	0.0
9000	NSMF		0.0008852019923294274	0.006006616338256615	0.007948252459628422	0.0	0.0	0.0
9001	NSRP1		0.00034031143581360595	-0.003354521933264028	0.0014260920803875125	0.0	0.0	0.0
9002	NSUN2	NOP2/Sun RNA methyltransferase family, member 2	-0.001627101912347347	-0.004636526449350382	0.001285723549998895	0.0	0.0	0.0
9003	NSUN3	NOP2/Sun domain family, member 3	-0.0006032742601760858	-0.0028292686094185896	0.009905908279942637	0.0	0.0	0.0
9004	NSUN4	NOP2/Sun domain family, member 4	-0.003144340161900272	0.0020748843223085244	0.0005984031424946571	0.0	0.0	0.0
9005	NSUN5	NOP2/Sun domain family, member 5	-0.0006580732239148189	0.010280437779747341	0.0031462037493343565	0.0	0.0	0.0
9006	NSUN5P2		0.0004757641358794499	0.00783793799803692	0.004161935313450944	0.0	0.0	0.0
9007	NSUN6	NOP2/Sun domain family, member 6	0.0012156430658815073	-0.0028136912817426545	-0.006035832155047595	0.0	0.0	0.0
9008	NT5C	5', 3'-nucleotidase, cytosolic	-0.0023917811175243634	0.005295185699804223	0.002416184576031259	0.0	0.0	0.0
9009	NT5C2	5'-nucleotidase, cytosolic II	-0.0026527137967898348	-0.0005462049588645284	-5.173933286195488e-05	0.0	0.0	0.0
9010	NT5C3A		-0.0013717413765359338	-0.00024922045693603965	0.00018344610308952463	0.0	0.0	0.0
9011	NT5C3B		-0.0031364164658504896	0.0023262177077988788	0.0034816726218513776	0.0	0.0	0.0
9012	NT5DC1	5'-nucleotidase domain containing 1	-0.00360837088997699	0.008334174999379058	0.010250216811183085	0.0	0.0	0.0
9013	NT5DC2	5'-nucleotidase domain containing 2	0.004541958632883822	-0.0017906495280948802	0.0004680163865702638	0.0	0.0	0.0
9014	NT5DC3	5'-nucleotidase domain containing 3	-0.002039247192239148	0.00253213850173182	-0.0015390034057109925	0.0	0.0	0.0
9015	NT5E	5'-nucleotidase, ecto (CD73)	-0.0017580599360718517	-0.003020385420055423	-0.009044609016655637	0.0	0.0	0.0
9016	NT5M	5',3'-nucleotidase, mitochondrial	0.0005727926953804435	-0.003255720539199168	0.002276466494995126	0.0	0.0	0.0
9017	NTAN1	N-terminal asparagine amidase	0.0019133599472471443	0.01005616269213163	0.002900502705411745	0.0	0.0	0.0
9018	NTHL1	nth endonuclease III-like 1 (E. coli)	-0.003990721545522327	0.0004887441856745015	0.0013196417027324851	0.0	0.0	0.0
9019	NTM		-0.0032308282770215687	0.001899967966148559	0.0006532710705705075	0.0	0.0	0.0
9020	NTM-AS1		-0.0009458851260515157	-0.0011734100850031856	-0.003109692325558497	0.0	0.0	0.0
9021	NTMT1	N-terminal Xaa-Pro-Lys N-methyltransferase 1	-0.003129263872500336	-0.00010093268629284306	8.994898312031808e-05	0.0	0.0	0.0
9022	NTN1	netrin 1	0.004580303902038715	0.006310106979694429	-0.007372654798069407	0.0	0.0	0.0
9023	NTN3	netrin 3	0.0007840861007931825	-0.0035521170017817644	0.0038856926777531137	0.0	0.0	0.0
9024	NTN4	netrin 4	-0.00484208568275922	0.003273585000058888	0.0037148021974763123	0.0	0.0	0.0
9025	NTN5	netrin 5	-0.002984368913773789	-0.009127209438101986	0.003072581976683151	0.0	0.0	0.0
9026	NTNG1	netrin G1	0.009553038706334485	0.0053866963308322365	-0.0019860086718034393	0.0	0.0	0.0
9027	NTNG2	netrin G2	0.0019145387385416047	-0.004028968954402324	-0.004883473717693423	0.0	0.0	0.0
9028	NTPCR	nucleoside-triphosphatase, cancer-related	0.0016724898484666963	0.005869095859195994	0.007992827501126063	0.0	0.0	0.0
9029	NTRK2	neurotrophic tyrosine kinase, receptor, type 2	-0.004231598758289083	0.004567890443243679	0.00010487421661024062	0.0	0.0	0.0
9030	NTRK3	neurotrophic tyrosine kinase, receptor, type 3	-0.0005751106766016078	-0.00022080564495870897	-0.00019018485063861167	0.0	0.0	0.0
9031	NTSR1	neurotensin receptor 1 (high affinity)	-0.0025480498789958493	0.009143144700726968	0.004194507671075654	0.0	0.0	0.0
9032	NTSR2	neurotensin receptor 2	-0.0014699966202665173	0.002335394707378922	0.0010942294179992506	0.0	0.0	0.0
9033	NUAK1	NUAK family, SNF1-like kinase, 1	-0.001246263436340767	-0.0024664164864376436	0.002671385947398264	0.0	0.0	0.0
9034	NUB1	negative regulator of ubiquitin-like proteins 1	0.0020773094514047238	-0.0004463083951728921	0.0009940844000022333	0.0	0.0	0.0
9035	NUBP1	nucleotide binding protein 1	-0.006977598131906376	0.009878961940741678	0.0024356415543637785	0.0	0.0	0.0
9036	NUBP2	nucleotide binding protein 2	-0.0015307552218184319	-0.0005105807143437695	0.005979665827985495	0.0	0.0	0.0
9037	NUBPL	nucleotide binding protein-like	7.668687994422455e-07	0.0002513715608074927	-0.0038106926198605284	0.0	0.0	0.0
9038	NUCB1	nucleobindin 1	9.095819113295921e-05	0.012212143579444248	-0.0009518892350110608	0.0	0.0	0.0
9039	NUCB2	nucleobindin 2	0.002665567164339046	-0.00028140993411389283	-0.013843906303746458	0.0	0.0	0.0
9040	NUCKS1	nuclear casein kinase and cyclin-dependent kinase substrate 1	0.0006738606062881259	0.0017732853549027932	0.004695827327300793	0.0	0.0	0.0
9041	NUDC	nuclear distribution C homolog (A. nidulans)	-0.000820457457444956	0.001064141646813394	-0.001801933429442943	0.0	0.0	0.0
9042	NUDCD1	NudC domain containing 1	0.0028569794535717886	-0.0036431502942328694	-0.005890639166181419	0.0	0.0	0.0
9043	NUDCD2	NudC domain containing 2	-0.0005216857693381436	-0.00035505265364443417	0.00305021623714239	0.0	0.0	0.0
9044	NUDCD3	NudC domain containing 3	0.0037730521674933302	-0.0028243652183916916	-0.0034811923398840264	0.0	0.0	0.0
9045	NUDT1	nudix (nucleoside diphosphate linked moiety X)-type motif 1	-0.0021659096845004083	0.0038387964783315543	0.0014352814715814267	0.0	0.0	0.0
9046	NUDT10	nudix (nucleoside diphosphate linked moiety X)-type motif 10	-0.006594352989399706	-0.0010670170425344139	0.0034316774365976857	0.0	0.0	0.0
9047	NUDT11	nudix (nucleoside diphosphate linked moiety X)-type motif 11	-0.004120804597110876	-0.0005900847819561993	0.001964414357388563	0.0	0.0	0.0
9048	NUDT12	nudix (nucleoside diphosphate linked moiety X)-type motif 12	-0.0007104543767233189	0.0026207085242116036	-0.0018951607188331496	0.0	0.0	0.0
9049	NUDT14	nudix (nucleoside diphosphate linked moiety X)-type motif 14	-0.004265631863683887	0.01103083620317728	0.0028784813834573635	0.0	0.0	0.0
9050	NUDT15	nudix (nucleoside diphosphate linked moiety X)-type motif 15	-0.0002518918723653169	0.0009527128794637818	-0.0006266679154614534	0.0	0.0	0.0
9051	NUDT16	nudix (nucleoside diphosphate linked moiety X)-type motif 16	0.0033072114240796638	-0.009350390078367193	-0.004862638563184663	0.0	0.0	0.0
9052	NUDT16L1	nudix (nucleoside diphosphate linked moiety X)-type motif 16-like 1	-0.0007960773972235031	0.0021410910766865078	0.0004961074353364006	0.0	0.0	0.0
9053	NUDT17	nudix (nucleoside diphosphate linked moiety X)-type motif 17	-0.0028509882709461453	0.001787919149736245	0.0005057370965498881	0.0	0.0	0.0
9054	NUDT18	nudix (nucleoside diphosphate linked moiety X)-type motif 18	-0.002463392194072791	-0.005689415691551394	-0.009764800583673332	0.0	0.0	0.0
9055	NUDT19	nudix (nucleoside diphosphate linked moiety X)-type motif 19	-0.000857052453307512	-0.006211420601984572	0.001684987214988905	0.0	0.0	0.0
9056	NUDT2	nudix (nucleoside diphosphate linked moiety X)-type motif 2	-0.00032602743330952476	0.0008565041946318484	-0.0021954739312042247	0.0	0.0	0.0
9057	NUDT21	nudix (nucleoside diphosphate linked moiety X)-type motif 21	-0.0007110071565127515	-0.002623692623386083	0.007747853084230336	0.0	0.0	0.0
9058	NUDT22	nudix (nucleoside diphosphate linked moiety X)-type motif 22	-0.007492610035232989	0.002111811976013801	0.0011799686478718898	0.0	0.0	0.0
9059	NUDT4		-0.0013248843420586233	0.0018042829379242486	0.004587351119629871	0.0	0.0	0.0
9060	NUDT5	nudix (nucleoside diphosphate linked moiety X)-type motif 5	-0.0025242700663997988	-0.007208786513312674	0.003668641693065077	0.0	0.0	0.0
9061	NUDT6	nudix (nucleoside diphosphate linked moiety X)-type motif 6	-0.003606719635728148	0.0015739373192641712	0.0037857827109667305	0.0	0.0	0.0
9062	NUDT7	nudix (nucleoside diphosphate linked moiety X)-type motif 7	-0.0008535387778629093	-0.0006223526629826606	0.0035982785221814508	0.0	0.0	0.0
9063	NUDT8	nudix (nucleoside diphosphate linked moiety X)-type motif 8	-0.0008551592248108126	-0.007170138349265998	0.0014331884959812567	0.0	0.0	0.0
9064	NUDT9	nudix (nucleoside diphosphate linked moiety X)-type motif 9	0.0024317545990032606	0.0021147860712985352	-0.0028328324591757326	0.0	0.0	0.0
9065	NUDT9P1	nudix (nucleoside diphosphate linked moiety X)-type motif 9 pseudogene 1	-4.160405743966174e-05	-0.00846835301570524	0.00017258301341498193	0.0	0.0	0.0
9066	NUFIP1	nuclear fragile X mental retardation protein interacting protein 1	-0.0013385839276150804	0.0012734119242928568	0.002519817161910515	0.0	0.0	0.0
9067	NUFIP2	nuclear fragile X mental retardation protein interacting protein 2	-0.001437631786824064	-0.005818700292682841	0.005016658377700588	0.0	0.0	0.0
9068	NUMA1	nuclear mitotic apparatus protein 1	0.0032242856583012255	-0.006409940166502611	-0.004586319558052193	0.0	0.0	0.0
9069	NUMB	numb homolog (Drosophila)	-0.0006806985455321125	0.004522337651995294	0.004530014077651814	0.0	0.0	0.0
9070	NUMBL	numb homolog (Drosophila)-like	0.0032822851180108158	-0.007865128068170198	-0.0070045038247101565	0.0	0.0	0.0
9071	NUP107	nucleoporin 107kDa	0.0014194065671895711	0.0004160759077197552	0.003546083774288354	0.0	0.0	0.0
9072	NUP133	nucleoporin 133kDa	3.8206147459533834e-05	-0.00047344632587620404	-0.0023720385513400087	0.0	0.0	0.0
9073	NUP153	nucleoporin 153kDa	0.001774178186677485	-0.004941326746249013	-0.0032820822712401176	0.0	0.0	0.0
9074	NUP155	nucleoporin 155kDa	-0.002247288039929836	-0.0010074830074536117	-0.005773166738015053	0.0	0.0	0.0
9075	NUP160	nucleoporin 160kDa	-0.000369907158363934	0.0035406080379640813	0.0017441504607920988	0.0	0.0	0.0
9076	NUP188	nucleoporin 188kDa	-0.000280241991202161	-0.004100391763654077	0.005260582864301997	0.0	0.0	0.0
9077	NUP205	nucleoporin 205kDa	0.002212760438641408	0.0014408126446626137	0.0002456901518245252	0.0	0.0	0.0
9078	NUP210	nucleoporin 210kDa	0.0013362045710447288	0.00019187872295984144	0.0014029595038498699	0.0	0.0	0.0
9079	NUP214	nucleoporin 214kDa	-0.0018715491215918589	0.0038589021149416343	-0.0018635811093298776	0.0	0.0	0.0
9080	NUP35	nucleoporin 35kDa	-0.004696276369693192	0.009420651267891461	0.0035143585030287857	0.0	0.0	0.0
9081	NUP37	nucleoporin 37kDa	0.0010309965212597018	-0.009412413223113935	-0.002118720102258413	0.0	0.0	0.0
9082	NUP43	nucleoporin 43kDa	0.007670136789927106	-0.0009177503990513599	0.001136615041180969	0.0	0.0	0.0
9083	NUP50	nucleoporin 50kDa	0.0006377817011558823	-0.0027587051557879266	0.0022607354452488194	0.0	0.0	0.0
9084	NUP54	nucleoporin 54kDa	0.0015900691610620846	0.0038136343909680355	-0.0007089526593032974	0.0	0.0	0.0
9085	NUP58		-0.0016180768971336761	0.0001869511723212678	0.0009219817780747475	0.0	0.0	0.0
9086	NUP62	nucleoporin 62kDa	-0.009343803847073257	0.0045012896641402535	-0.0031118816332390197	0.0	0.0	0.0
9087	NUP85	nucleoporin 85kDa	-0.0015358905559386157	0.007554293901776638	-0.0016916105216678084	0.0	0.0	0.0
9088	NUP88	nucleoporin 88kDa	-0.0006965426847449453	-0.0013136776110551141	0.0009807915967114324	0.0	0.0	0.0
9089	NUP93	nucleoporin 93kDa	-0.0032654756805256357	-0.0073926413378476155	-0.002044405171163535	0.0	0.0	0.0
9090	NUP98	nucleoporin 98kDa	-0.002169692908791738	-0.003864889936159373	-0.001215033724127668	0.0	0.0	0.0
9091	NUPL2	nucleoporin like 2	0.0012197728794278908	-0.0037124881241041817	0.003117463516367763	0.0	0.0	0.0
9092	NUPR1	nuclear protein, transcriptional regulator, 1	0.0036692273494309726	0.006370068523801089	-0.0037304353950384558	0.0	0.0	0.0
9093	NUPR2		0.01025475172195399	0.005354011334718217	-0.011282110889877978	0.0	0.0	0.0
9094	NUS1	nuclear undecaprenyl pyrophosphate synthase 1 homolog (S. cerevisiae)	0.0017507627041696387	0.008199764100392137	-0.004720462830313157	0.0	0.0	0.0
9095	NUTF2	nuclear transport factor 2	0.0032332204516098647	-0.0013821519573425616	-0.001695438516153956	0.0	0.0	0.0
9096	NUTM2B-AS1		-0.000640742116767394	-0.0019852164807613072	-0.0008172187900452425	0.0	0.0	0.0
9097	NVL	nuclear VCP-like	0.003608692331719189	-0.0015927186553865193	0.0001679424350950272	0.0	0.0	0.0
9098	NWD1	NACHT and WD repeat domain containing 1	-0.0011972501100130455	0.011796850689345172	0.0008195858498787939	0.0	0.0	0.0
9099	NWD2		0.002402041718377281	-0.00624128938751719	-0.012557918867282032	0.0	0.0	0.0
9100	NXF1	nuclear RNA export factor 1	8.063882956079143e-05	0.0011332097273396991	0.0014423634534326043	0.0	0.0	0.0
9101	NXF3	nuclear RNA export factor 3	0.00013953891289853707	0.0014722623148264386	-0.0027616874496901784	0.0	0.0	0.0
9102	NXN	nucleoredoxin	-0.0016038663146479859	0.000704656194808161	-0.003001404090507681	0.0	0.0	0.0
9103	NXNL2	nucleoredoxin-like 2	0.001664712721192652	-0.0033980303378345297	0.001659134006216987	0.0	0.0	0.0
9104	NXPE3	neurexophilin and PC-esterase domain family, member 3	0.00033898397324597855	0.0013260307095839458	-0.0010795557841519088	0.0	0.0	0.0
9105	NXPH1	neurexophilin 1	0.002858747906740017	0.013217592738595773	0.01536802149122499	0.0	0.0	1.0
9106	NXPH2	neurexophilin 2	0.005531064796938744	0.006824224734408721	0.014292847587582841	0.0	0.0	1.0
9107	NXPH3	neurexophilin 3	0.0010584943722894784	0.0028011278845777106	0.011222088629606553	0.0	0.0	0.0
9108	NXPH4	neurexophilin 4	-0.0031305029999467316	0.00675357787792105	0.002037219831583657	0.0	0.0	0.0
9109	NXT1	NTF2-like export factor 1	0.0004901806339200371	-0.002440296031121733	0.0017364647069491642	0.0	0.0	0.0
9110	NXT2	nuclear transport factor 2-like export factor 2	0.001097130299793614	-0.009470379089440989	0.005034117788049435	0.0	0.0	0.0
9111	NYAP1		-0.003697769475929429	0.0007528330372233664	0.007218541824501176	0.0	0.0	0.0
9112	NYAP2		0.001811994646628626	0.007857761895358537	-0.0012302277216267687	0.0	0.0	0.0
9113	NYNRIN		0.005454083693940208	0.003069374583569335	0.0013473527114674024	0.0	0.0	0.0
9114	NYX	nyctalopin	0.0009521926964610473	-0.001532100245324223	0.0034859096501300537	0.0	0.0	0.0
9115	OAF	OAF homolog (Drosophila)	0.0030023666045351505	-0.001503923573134351	0.0016387807395106951	0.0	0.0	0.0
9116	OARD1		0.0025335130505708056	0.0011132989391539384	-0.0023948681934685442	0.0	0.0	0.0
9117	OAS1	2'-5'-oligoadenylate synthetase 1, 40/46kDa	-0.0006711170688225737	-0.01573082013695781	-0.00541173334880269	0.0	1.0	0.0
9118	OAS3	2'-5'-oligoadenylate synthetase 3, 100kDa	0.0027229711262505797	0.0054706051055020966	-0.00331290651094246	0.0	0.0	0.0
9119	OAT	ornithine aminotransferase	0.0008968487451814649	-0.003640765099512185	0.006698837780377411	0.0	0.0	0.0
9120	OAZ1	ornithine decarboxylase antizyme 1	-0.0019891744276036693	0.0004824332896959698	-0.001849657206835987	0.0	0.0	0.0
9121	OAZ2	ornithine decarboxylase antizyme 2	-0.0003512825955371973	-0.0034810980005610553	0.00554907046555617	0.0	0.0	0.0
9122	OAZ3	ornithine decarboxylase antizyme 3	-0.0009356858216077128	0.0036702924514266095	0.0003325079620728382	0.0	0.0	0.0
9123	OBSCN	obscurin, cytoskeletal calmodulin and titin-interacting RhoGEF	0.006193500995405698	-0.002012974077220955	-0.014397083357046765	0.0	0.0	1.0
9124	OBSL1	obscurin-like 1	-0.000545847411727677	-0.001623717280914142	-0.0002968760954768779	0.0	0.0	0.0
9125	OCA2	oculocutaneous albinism II	0.002499510163279199	-0.0041985890393275785	-0.00474917191499993	0.0	0.0	0.0
9126	OCEL1	occludin/ELL domain containing 1	-0.002567104149245677	-0.0015708546824565856	0.003449510830289122	0.0	0.0	0.0
9127	OCIAD1	OCIA domain containing 1	0.002178005800075274	0.0022057489739332288	-0.000922097030089998	0.0	0.0	0.0
9128	OCIAD2	OCIA domain containing 2	0.0064620651774259345	-0.010826714200019044	0.008020428712195092	0.0	0.0	0.0
9129	OCLN	occludin	-0.001191270649914481	0.010196379678464746	0.004290046953774338	0.0	0.0	0.0
9130	OCRL	oculocerebrorenal syndrome of Lowe	-0.0007963116712288733	-0.0039034782962072416	0.0052217315207493415	0.0	0.0	0.0
9131	ODC1	ornithine decarboxylase 1	-0.00408046639503923	-0.004978634648423793	-0.004081430830136379	0.0	0.0	0.0
9132	ODF2	outer dense fiber of sperm tails 2	-0.004278189300896071	0.006523806935960081	-0.0001489759725929081	0.0	0.0	0.0
9133	ODF2L	outer dense fiber of sperm tails 2-like	0.007098567052441315	0.0016695742918018928	0.0039769668514330215	0.0	0.0	0.0
9134	ODF3L1	outer dense fiber of sperm tails 3-like 1	-0.0013844110413411548	0.0021709777808506152	0.002289441998818561	0.0	0.0	0.0
9135	ODF3L2	outer dense fiber of sperm tails 3-like 2	0.0008821106533494418	0.0029716909204129355	0.0006416593358257171	0.0	0.0	0.0
9136	ODR4		-0.0008239266168728009	0.0036700030137154613	-0.00425096862638739	0.0	0.0	0.0
9137	OFD1	oral-facial-digital syndrome 1	0.0007740974840327076	0.0008852763516492564	-0.0023067669578424152	0.0	0.0	0.0
9138	OGDH	oxoglutarate (alpha-ketoglutarate) dehydrogenase (lipoamide)	-0.0018871536632137365	0.0011421287369535991	0.002767615134330959	0.0	0.0	0.0
9139	OGDHL	oxoglutarate dehydrogenase-like	-0.0011103605679911544	-0.006350661895379549	0.010883520892340633	0.0	0.0	0.0
9140	OGFOD1	2-oxoglutarate and iron-dependent oxygenase domain containing 1	-0.0028873219105747783	-0.0020698450816664703	0.003973186743140403	0.0	0.0	0.0
9141	OGFOD2	2-oxoglutarate and iron-dependent oxygenase domain containing 2	0.0019333752559620634	-0.0019189942811144505	0.0034430002762289285	0.0	0.0	0.0
9142	OGFOD3		0.0016729247843777079	0.0012208935501386731	-0.0008462849447781675	0.0	0.0	0.0
9143	OGFR	opioid growth factor receptor	-0.0005848935191023242	-0.0010146898521848503	0.0015072219966993892	0.0	0.0	0.0
9144	OGFRL1	opioid growth factor receptor-like 1	0.0036473148561182436	0.0030209764207648144	-0.010562895514414784	0.0	0.0	0.0
9145	OGG1	8-oxoguanine DNA glycosylase	0.001070472096660577	-0.0012437076499303308	0.00037840388461057167	0.0	0.0	0.0
9146	OGT	O-linked N-acetylglucosamine (GlcNAc) transferase	0.0012879392053343963	-0.006882486479172844	-0.006295121262157092	0.0	0.0	0.0
9147	OIP5-AS1	OIP5 antisense RNA 1 (non-protein coding)	0.0006889376897297231	-0.0016727175480547212	-0.002886793716848558	0.0	0.0	0.0
9148	OLA1	Obg-like ATPase 1	-0.0006905143262708234	-0.004863145560121976	-0.007782346690210206	0.0	0.0	0.0
9149	OLFM1	olfactomedin 1	-0.00023069777948005795	-0.0024536865565269288	-0.0012557097188604731	0.0	0.0	0.0
9150	OLFM2	olfactomedin 2	0.009679421364822846	0.001641725617647632	0.0015111081895016719	0.0	0.0	0.0
9151	OLFM3	olfactomedin 3	0.00021352488747374302	0.0006288440713935902	-0.008408956474856275	0.0	0.0	0.0
9152	OLFM4	olfactomedin 4	-0.017859773723675035	0.01179755585477612	0.01711142017548912	1.0	0.0	1.0
9153	OLFML2A	olfactomedin-like 2A	0.010397834635388988	0.00031360966026290583	-0.0045200270374445	0.0	0.0	0.0
9154	OLFML2B	olfactomedin-like 2B	0.00160589417844898	0.0014780470312392648	-0.0018631995989367104	0.0	0.0	0.0
9155	OLFML3	olfactomedin-like 3	0.002135121564644938	-1.3797250797643792e-05	-0.0026853216855422597	0.0	0.0	0.0
9156	OLIG1	oligodendrocyte transcription factor 1	0.0013980730615709266	-0.001185310248209713	-0.0028878033890812217	0.0	0.0	0.0
9157	OLIG2	oligodendrocyte lineage transcription factor 2	0.00269736054613691	-0.002145280044484583	-0.003219092266747728	0.0	0.0	0.0
9158	OLMALINC		-0.0005894052331002508	-0.002348749064353782	0.0005356536722542294	0.0	0.0	0.0
9159	OLR1	oxidized low density lipoprotein (lectin-like) receptor 1	0.004184153693358232	-0.010220654759963334	0.0072968332908175774	0.0	0.0	0.0
9160	OMA1	OMA1 zinc metallopeptidase homolog (S. cerevisiae)	-0.005122328146420574	0.0093120039061424	0.006877207897905016	0.0	0.0	0.0
9161	OMG	oligodendrocyte myelin glycoprotein	0.001727180229434621	-0.003845547612859132	-0.005117766702068412	0.0	0.0	0.0
9162	ONECUT1	one cut homeobox 1	0.011742217607693426	-0.017657677526145346	-0.019460419739692206	1.0	1.0	1.0
9163	ONECUT2	one cut homeobox 2	-0.017936731849567525	0.006995691965987054	0.012179048658058059	1.0	0.0	0.0
9164	OPA1	optic atrophy 1 (autosomal dominant)	0.0029518084996391913	-0.0028871763922017827	-0.005499279944824622	0.0	0.0	0.0
9165	OPA3	optic atrophy 3 (autosomal recessive, with chorea and spastic paraplegia)	-0.005222127247015073	-0.004187206812990061	-0.003023716619204787	0.0	0.0	0.0
9166	OPALIN	oligodendrocytic myelin paranodal and inner loop protein	0.0019450284794853593	-0.0026016426184868923	-0.006246339159293907	0.0	0.0	0.0
9167	OPCML	neurotrimin	-0.0021030925551967054	-0.006141838997779421	-0.005487760139259268	0.0	0.0	0.0
9168	OPHN1	oligophrenin 1	0.004073681568710123	-0.001206179046254859	-0.0005968576365991398	0.0	0.0	0.0
9169	OPLAH	5-oxoprolinase (ATP-hydrolysing)	-0.001620384613468495	0.004277443210657023	0.004514006106904254	0.0	0.0	0.0
9170	OPN3	opsin 3	-0.004860457000355247	-0.002995658296594526	0.0033253854305984156	0.0	0.0	0.0
9171	OPN4	opsin 4	-0.012949234239484818	0.0041018214113656545	0.016924529015963856	1.0	0.0	1.0
9172	OPRK1	opioid receptor, kappa 1	-0.006369383078275261	0.00023538604595147068	0.00764085930546124	0.0	0.0	0.0
9173	OPRL1	opiate receptor-like 1	0.0029684437837744757	-0.005504619996835842	-0.001649496863289436	0.0	0.0	0.0
9174	OPRM1	opioid receptor, mu 1	-0.008856654778991013	0.006650715641212545	-0.0044628672985212205	0.0	0.0	0.0
9175	OPTN	optineurin	0.003468606781763181	-0.006312754965731346	-0.012432804065632385	0.0	0.0	0.0
9176	OR10A2	olfactory receptor, family 10, subfamily A, member 2	-0.0022814523580191263	-0.0043848076651491095	-0.0020084427319396816	0.0	0.0	0.0
9177	OR10A5	olfactory receptor, family 10, subfamily A, member 5	0.002991437460994215	-0.0005005187580227632	-0.002320503778925741	0.0	0.0	0.0
9178	OR10C1	olfactory receptor, family 10, subfamily C, member 1	0.0015835194541617028	-0.0013646529834358987	0.001367227479393986	0.0	0.0	0.0
9179	OR10G2	olfactory receptor, family 10, subfamily G, member 2	-0.0002612957976099458	0.003530193888581362	0.004377053540284859	0.0	0.0	0.0
9180	OR10H2	olfactory receptor, family 10, subfamily H, member 2	0.000516443553372649	0.005167620054186041	0.004786474691285052	0.0	0.0	0.0
9181	OR10H5	olfactory receptor, family 10, subfamily H, member 5	-0.0005778110238020559	-0.002758904920830086	0.0005071345401089339	0.0	0.0	0.0
9182	OR10Q1	olfactory receptor, family 10, subfamily Q, member 1	-0.0025226162013029206	0.005822144538167776	0.00667739073178175	0.0	0.0	0.0
9183	OR10V1	olfactory receptor, family 10, subfamily V, member 1	-0.0035028557978527162	-0.0004851937789808738	-0.0032577071439682742	0.0	0.0	0.0
9184	OR11A1	olfactory receptor, family 11, subfamily A, member 1	0.0015813965197379225	-6.131016309922528e-06	0.004665168552589522	0.0	0.0	0.0
9185	OR13A1	olfactory receptor, family 13, subfamily A, member 1	-0.0022640966039340436	0.0009763613847572866	0.000929737644051098	0.0	0.0	0.0
9186	OR13H1	olfactory receptor, family 13, subfamily H, member 1	0.0009690339691994905	-0.0028591952612646984	-0.0006950734340626496	0.0	0.0	0.0
9187	OR14I1	olfactory receptor, family 14, subfamily I, member 1	-0.009245301938922569	-0.005711729845785369	-0.0023996977778660902	0.0	0.0	0.0
9188	OR1D5	olfactory receptor, family 1, subfamily D, member 5	0.00554895419390028	-0.008144475139417608	-0.005006904742182856	0.0	0.0	0.0
9189	OR1E1	olfactory receptor, family 1, subfamily E, member 1	-0.004525761990895858	-0.0020027603308180202	-0.001867115549990432	0.0	0.0	0.0
9190	OR1J4	olfactory receptor, family 1, subfamily J, member 4	-0.001182282090177287	0.00017678883238395494	-0.0018203203356502876	0.0	0.0	0.0
9191	OR2A14	olfactory receptor, family 2, subfamily A, member 14	0.0001485009423489547	-0.0032506684080987405	-0.004039480569821978	0.0	0.0	0.0
9192	OR2A2	olfactory receptor, family 2, subfamily A, member 2	9.065665446805673e-06	-0.0023544592013033253	-0.006117528933551767	0.0	0.0	0.0
9193	OR2AG2	olfactory receptor, family 2, subfamily AG, member 2	0.0020968478273344516	0.004420570424300338	0.0020323417231766197	0.0	0.0	0.0
9194	OR2AK2	olfactory receptor, family 2, subfamily AK, member 2	0.002127735656929642	-3.4563283142914104e-05	0.006775374164303127	0.0	0.0	0.0
9195	OR2B11	olfactory receptor, family 2, subfamily B, member 11	-0.0008127331866635374	0.0032464955114273318	-0.0019612594873777162	0.0	0.0	0.0
9196	OR2H1	olfactory receptor, family 2, subfamily H, member 1	-0.00038962600584234084	0.0003408289256174018	0.0038453591820562655	0.0	0.0	0.0
9197	OR2H2	olfactory receptor, family 2, subfamily H, member 2	0.00229000833406601	0.0003759853978321445	-0.004273974640735993	0.0	0.0	0.0
9198	OR2L13	olfactory receptor, family 2, subfamily L, member 13	0.002542978064457616	0.0006177988202279664	-0.0010311027692605599	0.0	0.0	0.0
9199	OR2L3	olfactory receptor, family 2, subfamily L, member 3	-0.0012696882550283818	0.0011022114288999035	-0.002071886536781146	0.0	0.0	0.0
9200	OR2L8	olfactory receptor, family 2, subfamily L, member 8	0.001233502641068369	0.0022630046111627436	0.001987759665446975	0.0	0.0	0.0
9201	OR2M1P	olfactory receptor, family 2, subfamily M, member 1 pseudogene	0.0023019049735654292	-0.0008879137842794484	0.001124423767285147	0.0	0.0	0.0
9202	OR2M7	olfactory receptor, family 2, subfamily M, member 7	-0.0024700546055676353	-0.002224330908521837	-0.0001344217610363533	0.0	0.0	0.0
9203	OR2T6	olfactory receptor, family 2, subfamily T, member 6	-0.0007148099401924611	0.0025792793753705873	-0.0015399354027556254	0.0	0.0	0.0
9204	OR2W3	olfactory receptor, family 2, subfamily W, member 3	-0.0043350831061673804	0.0020012830874487912	0.0008308053551445895	0.0	0.0	0.0
9205	OR2W5	olfactory receptor, family 2, subfamily W, member 5	0.0005110031621276877	0.0008617300987315262	0.003314101304266911	0.0	0.0	0.0
9206	OR2Z1	olfactory receptor, family 2, subfamily Z, member 1	-0.0020926187500890907	0.0030050188014504554	-0.0006168279375255827	0.0	0.0	0.0
9207	OR3A1	olfactory receptor, family 3, subfamily A, member 1	-6.457203400432598e-05	-0.0009215233756545728	0.00013535792126650407	0.0	0.0	0.0
9208	OR3A2	olfactory receptor, family 3, subfamily A, member 2	-0.00020050710918428395	0.0009094033009625247	0.0010749322692805855	0.0	0.0	0.0
9209	OR4D10	olfactory receptor, family 4, subfamily D, member 10	-0.003248008984910387	0.002398702222585752	-0.0021226284967530784	0.0	0.0	0.0
9210	OR4D2	olfactory receptor, family 4, subfamily D, member 2	-0.0007164430463903698	0.0016877729561714286	0.001153263255744723	0.0	0.0	0.0
9211	OR4D6	olfactory receptor, family 4, subfamily D, member 6	-0.0024525089134378674	-0.00203699758613851	0.004246192607159257	0.0	0.0	0.0
9212	OR4K2	olfactory receptor, family 4, subfamily K, member 2	-0.0018893387325857364	-0.00013677467232400212	0.00216644334036278	0.0	0.0	0.0
9213	OR52B6	olfactory receptor, family 52, subfamily B, member 6	0.0022878281378330943	0.002791182916658452	-0.003067001565976637	0.0	0.0	0.0
9214	OR52K2	olfactory receptor, family 52, subfamily K, member 2	5.396116976471633e-05	-0.0023255550250316083	-0.000918722152924808	0.0	0.0	0.0
9215	OR52N2	olfactory receptor, family 52, subfamily N, member 2	-0.003508847586481686	-0.0032311148275322743	0.0010884309742651985	0.0	0.0	0.0
9216	OR52W1	olfactory receptor, family 52, subfamily W, member 1	-0.0005897913450618327	-0.001251240675283339	-0.0035741799817161583	0.0	0.0	0.0
9217	OR5B17	olfactory receptor, family 5, subfamily B, member 17	-0.005773477069290982	0.005433495571162387	-0.005644810451906858	0.0	0.0	0.0
9218	OR5H1	olfactory receptor, family 5, subfamily H, member 1	0.0015390865727784278	0.001166033819025906	-0.0007137095232239491	0.0	0.0	0.0
9219	OR5L2	olfactory receptor, family 5, subfamily L, member 2	0.0005589179170295789	-0.0022816777862209965	0.0018029436532111546	0.0	0.0	0.0
9220	OR5V1	olfactory receptor, family 5, subfamily V, member 1	0.0021905352937067373	-0.0012583142570534779	-0.0013519135787965738	0.0	0.0	0.0
9221	OR6C65	olfactory receptor, family 6, subfamily C, member 65	0.006005028629229828	-0.01228615420163574	-0.008799864877073684	0.0	0.0	0.0
9222	OR6C76	olfactory receptor, family 6, subfamily C, member 76	0.005959419147622644	-0.015488869433260402	-0.012547263200767687	0.0	1.0	0.0
9223	OR6M1	olfactory receptor, family 6, subfamily M, member 1	-0.002259678026198665	0.001323678603713247	0.002633673072892118	0.0	0.0	0.0
9224	OR6W1P	olfactory receptor, family 6, subfamily W, member 1 pseudogene	0.0008645039979133476	0.003748031351746582	-0.003267004517153706	0.0	0.0	0.0
9225	OR7E14P		-0.0006092563937398828	0.0002112113003938926	0.004169036104241515	0.0	0.0	0.0
9226	OR7E156P	olfactory receptor, family 7, subfamily E, member 156 pseudogene	0.0019769470531228184	-0.00696896625067492	0.003276751216092815	0.0	0.0	0.0
9227	OR7E24	olfactory receptor, family 7, subfamily E, member 24	0.0018835399632194283	-0.006385680857014448	0.002281257785532635	0.0	0.0	0.0
9228	OR7E2P		0.00394113483482669	-0.004578962637251846	-0.0029082649165363206	0.0	0.0	0.0
9229	OR7E47P		0.0016673965377259452	-0.00862116280912055	0.0035033968392115334	0.0	0.0	0.0
9230	OR7E5P	olfactory receptor, family 7, subfamily E, member 5 pseudogene	-0.0003946141579120292	-0.001061435149022964	0.002893797550259967	0.0	0.0	0.0
9231	OR7E91P	olfactory receptor, family 7, subfamily E, member 91 pseudogene	-0.0020951770438414887	0.0009829181518950301	-0.0037779094360442544	0.0	0.0	0.0
9232	OR8B12	olfactory receptor, family 8, subfamily B, member 12	-0.0005172929489147555	0.0026063199964597773	0.00508927963862091	0.0	0.0	0.0
9233	ORAI1	ORAI calcium release-activated calcium modulator 1	-0.002569625224884924	0.0007381910027942206	0.0012957152217359645	0.0	0.0	0.0
9234	ORAI2	ORAI calcium release-activated calcium modulator 2	0.010316064246555519	-0.012672682925411734	-0.0076888568051619345	0.0	0.0	0.0
9235	ORAI3	ORAI calcium release-activated calcium modulator 3	0.005194486683938853	-0.006891456814779606	-0.0030575394025974326	0.0	0.0	0.0
9236	ORAOV1	oral cancer overexpressed 1	0.000442605593581493	0.005117130319434456	0.00817751957671174	0.0	0.0	0.0
9237	ORC2	origin recognition complex, subunit 2	0.0002774229450457508	0.0014948877040756176	0.0006360194296022945	0.0	0.0	0.0
9238	ORC3		0.008436965215699126	0.0026831184785191735	-0.007055480134143685	0.0	0.0	0.0
9239	ORC4	origin recognition complex, subunit 4	0.0007976389642196631	-0.005795941283656812	0.0033817706842328805	0.0	0.0	0.0
9240	ORC5		-4.299005571780046e-05	-0.0069807750379636034	-0.009013998252127889	0.0	0.0	0.0
9241	ORC6		0.001346875795329579	0.0009016025734756776	-0.0036324005547165457	0.0	0.0	0.0
9242	ORM1	orosomucoid 1	-0.0039793427086097215	-0.0005805654129963783	-0.0021808957220714833	0.0	0.0	0.0
9243	ORMDL1	ORM1-like 1 (S. cerevisiae)	0.003558792359613018	-0.005414302106201559	-0.001890197446041745	0.0	0.0	0.0
9244	ORMDL2	ORM1-like 2 (S. cerevisiae)	0.0032196145552429523	0.0013423742357168513	0.0056237735491532995	0.0	0.0	0.0
9245	ORMDL3	ORM1-like 3 (S. cerevisiae)	0.0020600597893367777	-0.004078658366440682	-0.006049812161511524	0.0	0.0	0.0
9246	OS9	osteosarcoma amplified 9, endoplasmic reticulum lectin	-0.0010774180961454663	0.003563545197832808	0.00020551818101392118	0.0	0.0	0.0
9247	OSBP	oxysterol binding protein	0.002068189708331728	-0.0007909917067728248	0.0050581456816029555	0.0	0.0	0.0
9248	OSBP2	oxysterol binding protein 2	0.0023379281644975	0.004598112322051803	0.005243398889923231	0.0	0.0	0.0
9249	OSBPL10	oxysterol binding protein-like 10	0.00258419840026279	-0.0054095565113678684	-0.010040183069608674	0.0	0.0	0.0
9250	OSBPL11	oxysterol binding protein-like 11	-0.004411503450744131	0.003241187703395809	-0.0014289058646246874	0.0	0.0	0.0
9251	OSBPL1A	oxysterol binding protein-like 1A	-0.0014593942235898015	0.006288898985237801	-0.00029846912441488854	0.0	0.0	0.0
9252	OSBPL2	oxysterol binding protein-like 2	0.0016833533560106154	0.0016926421370876052	0.0031938234836759423	0.0	0.0	0.0
9253	OSBPL3	oxysterol binding protein-like 3	-0.012157856531049916	0.012292624399938674	0.01682354288905917	1.0	0.0	1.0
9254	OSBPL5	oxysterol binding protein-like 5	0.0024857300667447367	0.013258397407282886	0.004119992073192724	0.0	0.0	0.0
9255	OSBPL6	oxysterol binding protein-like 6	0.0013668429620862666	-0.006506913386143764	-0.0020235781281259324	0.0	0.0	0.0
9256	OSBPL8	oxysterol binding protein-like 8	-0.0034354608222555037	0.011538790850827402	0.007527099933715068	0.0	0.0	0.0
9257	OSBPL9	oxysterol binding protein-like 9	-0.0007898962209415243	0.002554240042493457	0.00033545541861318396	0.0	0.0	0.0
9258	OSCAR	osteoclast associated, immunoglobulin-like receptor	0.002334117552052938	-0.001530999986433421	0.0004952246612365478	0.0	0.0	0.0
9259	OSCP1		0.0011094180858025075	-0.0019477722692485978	0.003489900372837265	0.0	0.0	0.0
9260	OSER1		0.000928779050049538	0.005338360341555878	0.0010862599764474307	0.0	0.0	0.0
9261	OSGEP	O-sialoglycoprotein endopeptidase	0.0012059317514131725	0.0001348976375660448	0.004124129494578202	0.0	0.0	0.0
9262	OSGEPL1	O-sialoglycoprotein endopeptidase-like 1	0.004652846287898306	-0.003767064700588109	-0.0030013645128741744	0.0	0.0	0.0
9263	OSGIN2	oxidative stress induced growth inhibitor family member 2	0.0009620034997249835	-0.008228390469868316	0.0037278262171783344	0.0	0.0	0.0
9264	OSR2	odd-skipped related 2 (Drosophila)	0.0009337901490220481	0.004097509788704479	0.00023178999338629145	0.0	0.0	0.0
9265	OST4		0.004046106713538769	-0.005663880955514143	-0.0004473672581783688	0.0	0.0	0.0
9266	OSTC	oligosaccharyltransferase complex subunit	-0.0024510433099733074	0.0008658936581160694	-0.0023490613255394907	0.0	0.0	0.0
9267	OSTCP1	oligosaccharyltransferase complex subunit pseudogene 1	-0.00010074923705560759	0.0014055940233262225	-0.00717923504117648	0.0	0.0	0.0
9268	OSTF1	osteoclast stimulating factor 1	-0.003338983363046939	-0.0025517105795298876	-0.011894483842380132	0.0	0.0	0.0
9269	OSTM1	osteopetrosis associated transmembrane protein 1	-0.0017287209574021996	0.003222724023528109	0.0036171787869813898	0.0	0.0	0.0
9270	OSTN	osteocrin	-0.005871813718378696	0.019145389430098393	0.01582067381932909	0.0	1.0	1.0
9271	OTOF	otoferlin	0.0020755440261157505	0.0014789327682404817	0.0024100406431076717	0.0	0.0	0.0
9272	OTOP2	otopetrin 2	0.002122907806735233	0.000529631771190238	0.002029870061752942	0.0	0.0	0.0
9273	OTOS	otospiralin	7.784012430829003e-05	-0.001053539567029823	0.001953040475051405	0.0	0.0	0.0
9274	OTUB1	OTU domain, ubiquitin aldehyde binding 1	-0.0015911020957174115	0.0040868113815295416	0.005507040335252514	0.0	0.0	0.0
9275	OTUB2	OTU domain, ubiquitin aldehyde binding 2	-0.00549002617609498	0.005080779864484561	-0.0020114451332461174	0.0	0.0	0.0
9276	OTUD1	OTU domain containing 1	0.0032436758588502562	0.001087411277692323	-0.004394771613377413	0.0	0.0	0.0
9277	OTUD3	OTU domain containing 3	-0.0016486682420815356	-0.0015051847370770078	0.0005580627819536561	0.0	0.0	0.0
9278	OTUD4	OTU domain containing 4	0.0019191861299623558	-0.007215885595380509	-0.004600392704372848	0.0	0.0	0.0
9279	OTUD5	OTU domain containing 5	-0.0012461544662451644	0.004393191193636265	-0.0057332312522443305	0.0	0.0	0.0
9280	OTUD6A	OTU domain containing 6A	0.0007856959985905394	-6.404204433094977e-05	0.0003294779733124145	0.0	0.0	0.0
9281	OTUD6B	OTU domain containing 6B	9.975338288147344e-06	-0.0011577243736844369	0.0021190051105366052	0.0	0.0	0.0
9282	OTUD6B-AS1		0.00037688548331379695	0.0018543400634096685	-0.0049638988657253556	0.0	0.0	0.0
9283	OTUD7A	OTU domain containing 7A	0.0009098832284990545	0.003461353304325279	0.005922858739086517	0.0	0.0	0.0
9284	OTUD7B	OTU domain containing 7B	0.000815200788809533	-0.00423729398270833	-0.0032383079853569724	0.0	0.0	0.0
9285	OTULIN		-0.001457739741410596	-0.0037984083010194603	-0.002736993910073808	0.0	0.0	0.0
9286	OTX1	orthodenticle homeobox 1	-0.014669723700708747	-0.007232787658764146	0.013984788718870485	1.0	0.0	1.0
9287	OVGP1	oviductal glycoprotein 1, 120kDa	-0.001996266660145805	-0.0015883559730771294	0.0073973461258388705	0.0	0.0	0.0
9288	OVOL2	ovo-like 2 (Drosophila)	-0.007927701291678194	0.020804115530316216	0.0049054443764443	0.0	1.0	0.0
9289	OXA1L	oxidase (cytochrome c) assembly 1-like	-0.0005472278264307631	-0.0038523468403975076	-0.0020863967746536406	0.0	0.0	0.0
9290	OXCT1	3-oxoacid CoA transferase 1	0.00535127485153598	-0.0015691969844042965	-0.0021347416659777733	0.0	0.0	0.0
9291	OXCT2	3-oxoacid CoA transferase 2	-0.0015475941366904116	0.017104274084172786	-0.0011063992293080952	0.0	1.0	0.0
9292	OXER1	oxoeicosanoid (OXE) receptor 1	-0.0008514189729261568	0.000963952210585118	0.003654200118730786	0.0	0.0	0.0
9293	OXLD1		0.0033399708125981652	0.0010454618980924523	-0.0024636645005645225	0.0	0.0	0.0
9294	OXNAD1	oxidoreductase NAD-binding domain containing 1	-0.008858779228179604	-0.0011308974898600048	0.010610283856550171	0.0	0.0	0.0
9295	OXR1	oxidation resistance 1	-0.0020970831349608537	0.002387953115243319	0.00712928408163889	0.0	0.0	0.0
9296	OXSM	3-oxoacyl-ACP synthase, mitochondrial	0.00018851387340066382	-0.000618032993880209	0.005619063276707117	0.0	0.0	0.0
9297	OXSR1	oxidative-stress responsive 1	-0.006623111354412582	0.0017433028432751571	0.001103170142409403	0.0	0.0	0.0
9298	OXT	oxytocin, prepropeptide	-0.0036206210018496832	0.002483140269717457	0.0008875188873104763	0.0	0.0	0.0
9299	OXTR	oxytocin receptor	0.006774513268985827	0.008471877611347822	0.0006035316957946177	0.0	0.0	0.0
9300	P2RX2	purinergic receptor P2X, ligand-gated ion channel, 2	-0.00047162124668541903	-0.006237130732470723	-0.0058857495190205895	0.0	0.0	0.0
9301	P2RX3	purinergic receptor P2X, ligand-gated ion channel, 3	9.698562482252072e-05	0.0032660807478561956	0.004165394070255143	0.0	0.0	0.0
9302	P2RX4	purinergic receptor P2X, ligand-gated ion channel, 4	-0.0001974741115323875	-0.0020536282690394184	-0.011015785297039638	0.0	0.0	0.0
9303	P2RX5	purinergic receptor P2X, ligand-gated ion channel, 5	-0.0007093316529860143	0.002047632511510295	-0.006246874541760562	0.0	0.0	0.0
9304	P2RX6	purinergic receptor P2X, ligand-gated ion channel, 6	-0.007826593744103258	0.011560505423108849	0.017843353460915333	0.0	0.0	1.0
9305	P2RX6P	purinergic receptor P2X, ligand-gated ion channel, 6 pseudogene	-0.0054749456978949234	0.006506108773518234	0.015190149804754546	0.0	0.0	1.0
9306	P2RX7	purinergic receptor P2X, ligand-gated ion channel, 7	0.0026668385076915515	-0.0032640753787734366	-0.0007112661396999932	0.0	0.0	0.0
9307	P2RY1	purinergic receptor P2Y, G-protein coupled, 1	-0.0033865697031143895	-0.00518871767558752	0.004127747141875469	0.0	0.0	0.0
9308	P2RY12	purinergic receptor P2Y, G-protein coupled, 12	0.00048765468455906494	-0.0015451661738224074	-0.0060672823555525165	0.0	0.0	0.0
9309	P2RY13	purinergic receptor P2Y, G-protein coupled, 13	-0.0004609103762642768	-0.003261337433714444	-0.005862522025359037	0.0	0.0	0.0
9310	P2RY14	purinergic receptor P2Y, G-protein coupled, 14	-0.0014678337997812137	0.011762458158613426	0.004924433608290004	0.0	0.0	0.0
9311	P2RY4	pyrimidinergic receptor P2Y, G-protein coupled, 4	-0.002403171778988923	0.004771249421495135	0.0027908332915539563	0.0	0.0	0.0
9312	P2RY6	pyrimidinergic receptor P2Y, G-protein coupled, 6	-0.0007517256802446783	-0.011064139616076423	-0.01880464512284257	0.0	0.0	1.0
9313	P3H1		0.0015104231506290124	-0.00606848302220772	0.0013605441050263578	0.0	0.0	0.0
9314	P3H2		-0.0018256560149263333	0.007830031919408446	0.00528872478131288	0.0	0.0	0.0
9315	P3H3		0.0009384297496021219	-0.0064442176203172545	0.0021741493956827273	0.0	0.0	0.0
9316	P3H4		-0.003767242029548484	0.005365334443911823	0.0007755462305392905	0.0	0.0	0.0
9317	P4HA1	prolyl 4-hydroxylase, alpha polypeptide I	-0.003979892451314762	-0.007431422129410035	-0.004714780545292501	0.0	0.0	0.0
9318	P4HA2	prolyl 4-hydroxylase, alpha polypeptide II	0.0009135375583528877	-0.006037958179719874	0.003947609649068446	0.0	0.0	0.0
9319	P4HB	prolyl 4-hydroxylase, beta polypeptide	-0.00521195585162389	0.0017256714435468583	-0.00947126271131349	0.0	0.0	0.0
9320	P4HTM	prolyl 4-hydroxylase, transmembrane (endoplasmic reticulum)	0.0012819729043999663	0.00044963607801996354	0.005306820544127165	0.0	0.0	0.0
9321	PA2G4	proliferation-associated 2G4, 38kDa	-0.0025104468745734444	-0.0002229319916293626	0.0023636253665791063	0.0	0.0	0.0
9322	PA2G4P4	proliferation-associated 2G4 pseudogene 4	-0.0019848062858831505	-0.0013312746242217356	-0.004828431182012129	0.0	0.0	0.0
9323	PAAF1	proteasomal ATPase-associated factor 1	-0.0008449687957566786	0.001468524440987093	-0.0024608842136888544	0.0	0.0	0.0
9324	PABPC1		0.0026267147344244154	-0.0007043790536215046	-0.008266513713068658	0.0	0.0	0.0
9325	PABPC1L	poly(A) binding protein, cytoplasmic 1-like	-0.002729100957579565	-0.002989253180449571	-0.0028491862055022004	0.0	0.0	0.0
9326	PABPC1L2A	poly(A) binding protein, cytoplasmic 1-like 2A	-4.910032982579607e-05	-0.0024207887008017752	-0.0002809954414588373	0.0	0.0	0.0
9327	PABPC1L2B	poly(A) binding protein, cytoplasmic 1-like 2B	0.001034637215646673	0.0011285359797169013	0.006474862612763477	0.0	0.0	0.0
9328	PABPC3	poly(A) binding protein, cytoplasmic 3	0.0034372159019506352	-0.003857795335358633	-0.004530449293395099	0.0	0.0	0.0
9329	PABPC4	poly(A) binding protein, cytoplasmic 4 (inducible form)	0.0002747008210851373	0.0014086795664343668	0.0008045452047418474	0.0	0.0	0.0
9330	PABPC5	poly(A) binding protein, cytoplasmic 5	0.0012996518178823467	-0.005167290546867869	-0.0003498306133625827	0.0	0.0	0.0
9331	PACRG	PARK2 co-regulated	-0.0013609912097838385	0.0008718765318639094	0.0017946984915307113	0.0	0.0	0.0
9332	PACRG-AS3		0.003314937025169273	0.0007502964119746778	0.0022728607996964395	0.0	0.0	0.0
9333	PACRGL	PARK2 co-regulated-like	-0.002356557235421564	0.0061705678393880765	-2.474055532535437e-05	0.0	0.0	0.0
9334	PACS1	phosphofurin acidic cluster sorting protein 1	-0.003268591127274429	0.00010744794932243651	0.0015187228301547177	0.0	0.0	0.0
9335	PACS2	phosphofurin acidic cluster sorting protein 2	0.003813589708655734	0.0004256202968164254	0.0050273690725916075	0.0	0.0	0.0
9336	PACSIN1	protein kinase C and casein kinase substrate in neurons 1	0.00013889793129159844	0.004136628478542094	-0.0006562755692509481	0.0	0.0	0.0
9337	PACSIN2	protein kinase C and casein kinase substrate in neurons 2	2.7158775295189376e-05	0.0024335684198407443	-0.002736798024781333	0.0	0.0	0.0
9338	PACSIN3	protein kinase C and casein kinase substrate in neurons 3	0.00581612714236388	-0.0055710920400683876	0.00282087153417047	0.0	0.0	0.0
9339	PADI2	peptidyl arginine deiminase, type II	-0.00038130591834540577	0.0046689255950830766	-0.004885668665760076	0.0	0.0	0.0
9340	PAF1	Paf1, RNA polymerase II associated factor, homolog (S. cerevisiae)	-0.002712508425075838	0.007538622513935251	-3.5161081938648924e-05	0.0	0.0	0.0
9341	PAFAH1B1	platelet-activating factor acetylhydrolase 1b, regulatory subunit 1 (45kDa)	-0.0008872896425006242	-0.00014828221756183987	-0.0040797204533637565	0.0	0.0	0.0
9342	PAFAH1B2	platelet-activating factor acetylhydrolase 1b, catalytic subunit 2 (30kDa)	-0.00031771204562168	0.0019268030984316061	0.003504673589413442	0.0	0.0	0.0
9343	PAFAH1B3	platelet-activating factor acetylhydrolase 1b, catalytic subunit 3 (29kDa)	0.007430952149669219	0.0038637778622754512	-0.0004896596526840231	0.0	0.0	0.0
9344	PAFAH2	platelet-activating factor acetylhydrolase 2, 40kDa	-0.0022860228214094825	-0.000462952503444649	-0.002357159314670159	0.0	0.0	0.0
9345	PAG1	phosphoprotein associated with glycosphingolipid microdomains 1	-0.004922045229828373	0.0050003658719634456	-0.007489268677287825	0.0	0.0	0.0
9346	PAGR1		-0.0005699061986749192	-0.00039323182903345383	-0.0010993065076457924	0.0	0.0	0.0
9347	PAICS	phosphoribosylaminoimidazole carboxylase, phosphoribosylaminoimidazole succinocarboxamide synthetase	0.001078913246772807	-0.00817776813254054	-0.006456732438160406	0.0	0.0	0.0
9348	PAIP1	poly(A) binding protein interacting protein 1	-0.0026172327452550115	-0.0016595142459703087	-0.0006584918578192735	0.0	0.0	0.0
9349	PAIP2	poly(A) binding protein interacting protein 2	0.0002933279061909761	0.00017402847010647253	0.005115121774252538	0.0	0.0	0.0
9350	PAIP2B	poly(A) binding protein interacting protein 2B	0.004643587003800762	-0.013061435999906324	-0.005861260459619787	0.0	0.0	0.0
9351	PAK1	p21 protein (Cdc42/Rac)-activated kinase 1	0.0020928962507152887	-0.007502554603468766	-0.004655105970638292	0.0	0.0	0.0
9352	PAK1IP1	PAK1 interacting protein 1	-4.4824136691270665e-05	0.00276993861631523	0.000712244939943694	0.0	0.0	0.0
9353	PAK2	p21 protein (Cdc42/Rac)-activated kinase 2	-0.0008138950159433414	0.003359633269490365	0.0028448026369162233	0.0	0.0	0.0
9354	PAK3		0.0018555794992977642	-0.0013436685445819912	0.0013775896527640382	0.0	0.0	0.0
9355	PAK4	p21 protein (Cdc42/Rac)-activated kinase 4	0.002943068902144257	0.003055157053113039	-0.0061791496913737205	0.0	0.0	0.0
9356	PAK5		0.0006509705955636	0.0016211230374978528	-0.0009807173772724573	0.0	0.0	0.0
9357	PALB2	partner and localizer of BRCA2	-0.0004160153883566199	-0.005821712647970118	-0.002091622306997552	0.0	0.0	0.0
9358	PALD1		-0.001407349855536583	-0.0005071144165500723	-0.004513633034344945	0.0	0.0	0.0
9359	PALLD	palladin, cytoskeletal associated protein	0.002716259818148127	-0.006185994196128053	-0.0032697505935632724	0.0	0.0	0.0
9360	PALM	paralemmin	0.00264658175520117	0.005472024234647339	0.0014143796767140326	0.0	0.0	0.0
9361	PALM2	paralemmin 2	0.003300084906857372	-0.0074903684773025385	-0.001122520003944233	0.0	0.0	0.0
9362	PALM3		0.005530617750993297	0.0008268976404228528	-0.004681544690372279	0.0	0.0	0.0
9363	PALMD	palmdelphin	0.011342159918533946	-0.0008995466858765311	-0.009025873389419212	1.0	0.0	0.0
9364	PAM	peptidylglycine alpha-amidating monooxygenase	0.0027489589777028147	0.0002906002927997738	0.00370830240242301	0.0	0.0	0.0
9365	PAMR1	peptidase domain containing associated with muscle regeneration 1	0.007221288280043072	0.0009802156382772353	0.0028430187521701128	0.0	0.0	0.0
9366	PAN2	PAN2 poly(A) specific ribonuclease subunit homolog (S. cerevisiae)	0.0029521341745382896	-0.0007451854736046861	-0.0016003038559554749	0.0	0.0	0.0
9367	PAN3	PAN3 poly(A) specific ribonuclease subunit homolog (S. cerevisiae)	0.0026637559069013998	0.002775151635060847	0.00013973688778421084	0.0	0.0	0.0
9368	PANK1	pantothenate kinase 1	0.00283525517242581	-0.006527004777998653	0.002239106365990064	0.0	0.0	0.0
9369	PANK2	pantothenate kinase 2	0.002854885616368612	-0.0034258595337789016	-0.003521397487769678	0.0	0.0	0.0
9370	PANK3	pantothenate kinase 3	0.0040891867303364075	-0.0005918246641560215	-0.006225020959602071	0.0	0.0	0.0
9371	PANK4	pantothenate kinase 4	0.0018250924641655824	0.0010011597477289757	0.0021039905437423025	0.0	0.0	0.0
9372	PANX1	pannexin 1	-0.0006094347724139894	-0.0049527841348540195	-0.006289870834611431	0.0	0.0	0.0
9373	PANX2	pannexin 2	0.002847263581892582	0.002778805583455035	-0.0036739208793201204	0.0	0.0	0.0
9374	PANX3	pannexin 3	-0.01236550561859787	-0.0010886195874644962	-0.000652207531267008	1.0	0.0	0.0
9375	PAOX	polyamine oxidase (exo-N4-amino)	-0.001197936617432586	-0.0013385982723823553	-0.0017857178709218425	0.0	0.0	0.0
9376	PAPD4	PAP associated domain containing 4	-0.0037855802596095797	0.004852528425590948	-3.32091716504421e-05	0.0	0.0	0.0
9377	PAPD5	PAP associated domain containing 5	-0.00018756739330638792	0.0010433688808811437	0.0028125591544200324	0.0	0.0	0.0
9378	PAPD7		-0.001523900720143384	0.003699335398022017	-0.00160598973190963	0.0	0.0	0.0
9379	PAPLN	papilin, proteoglycan-like sulfated glycoprotein	-0.0012767643947283144	-0.005247116983478347	-0.0010088215032317766	0.0	0.0	0.0
9380	PAPOLA	poly(A) polymerase alpha	0.0014609960585176278	0.0023658970609997114	0.002242777734829941	0.0	0.0	0.0
9381	PAPOLG	poly(A) polymerase gamma	0.005341844189068872	-0.010173079411731283	0.007225763078502163	0.0	0.0	0.0
9382	PAPSS1	3'-phosphoadenosine 5'-phosphosulfate synthase 1	0.001025243233221234	0.006487548371849049	0.001852120335125585	0.0	0.0	0.0
9383	PAPSS2	3'-phosphoadenosine 5'-phosphosulfate synthase 2	0.0028573186916527765	0.004544317346144643	-0.00949723833065879	0.0	0.0	0.0
9384	PAQR3	progestin and adipoQ receptor family member III	-0.0021703648796624	0.007289488946950175	0.0033398848586979153	0.0	0.0	0.0
9385	PAQR4	progestin and adipoQ receptor family member IV	0.003636995909839489	-0.00409425610639134	-0.0041945064368441535	0.0	0.0	0.0
9386	PAQR6	progestin and adipoQ receptor family member VI	0.002069238644525795	-0.01099492096009295	0.0017151976166926387	0.0	0.0	0.0
9387	PAQR7	progestin and adipoQ receptor family member VII	-0.0005320264289294012	0.0013513639541742175	-1.2272345656811029e-05	0.0	0.0	0.0
9388	PAQR8	progestin and adipoQ receptor family member VIII	-0.0004610527383866233	0.00297890601273424	0.00797123686097324	0.0	0.0	0.0
9389	PAQR9	progestin and adipoQ receptor family member IX	0.007139434316236657	-0.002674483357125006	0.008949894450773979	0.0	0.0	0.0
9390	PARD3	par-3 partitioning defective 3 homolog (C. elegans)	-0.0027602514741367004	-0.005872433152455727	-0.004161541945601003	0.0	0.0	0.0
9391	PARD3B	par-3 partitioning defective 3 homolog B (C. elegans)	-0.002531838316004497	0.0034810216090457318	-0.0031115708266168003	0.0	0.0	0.0
9392	PARD6A	par-6 partitioning defective 6 homolog alpha (C. elegans)	-0.002846865494503719	-0.001176518767135466	-3.341351063624763e-05	0.0	0.0	0.0
9393	PARD6B	par-6 partitioning defective 6 homolog beta (C. elegans)	0.0018574748032877948	-0.007007047953782764	-0.004306457157826244	0.0	0.0	0.0
9394	PARD6G	par-6 partitioning defective 6 homolog gamma (C. elegans)	-0.0005180049958184753	0.005839047096377517	-0.004037420131802164	0.0	0.0	0.0
9395	PARD6G-AS1	PARD6G antisense RNA 1 (non-protein coding)	0.004484719233103934	0.004390817108055712	-0.0009090315447939585	0.0	0.0	0.0
9396	PARG	poly (ADP-ribose) glycohydrolase	0.0021991593976757157	-1.1548199388745212e-05	0.007961156923527916	0.0	0.0	0.0
9397	PARGP1		0.00015844941826810858	0.0020974880810233163	0.012258787998803842	0.0	0.0	0.0
9398	PARK7	parkinson protein 7	0.0018203917386319262	-0.00021138541995636886	-0.001956462672866435	0.0	0.0	0.0
9399	PARL	presenilin associated, rhomboid-like	-0.002900189432388303	-0.0013680642866227375	0.004505052284073995	0.0	0.0	0.0
9400	PARM1		0.003548602744495794	-0.00590278231917587	0.001882850325830822	0.0	0.0	0.0
9401	PARN	poly(A)-specific ribonuclease	0.002824865106783728	-0.006215949769107423	-0.001368952523611973	0.0	0.0	0.0
9402	PARP1	poly (ADP-ribose) polymerase 1	-0.0022315374248679026	0.009262353700861335	-0.009386927431936259	0.0	0.0	0.0
9403	PARP10	poly (ADP-ribose) polymerase family, member 10	8.475746051150781e-05	-0.0004489387911906528	0.003495837756444487	0.0	0.0	0.0
9404	PARP11	poly (ADP-ribose) polymerase family, member 11	0.0010966819227151239	-0.002164493128334709	0.002143466004462234	0.0	0.0	0.0
9405	PARP12	poly (ADP-ribose) polymerase family, member 12	0.0042990122686108415	-0.00042448184970354666	-0.001924203847729813	0.0	0.0	0.0
9406	PARP14	poly (ADP-ribose) polymerase family, member 14	0.0008091828892220331	7.459949000692941e-05	-0.004770237931025354	0.0	0.0	0.0
9407	PARP16	poly (ADP-ribose) polymerase family, member 16	0.0005049110558690752	0.0016258778339623076	-0.002266188288745	0.0	0.0	0.0
9408	PARP2	poly (ADP-ribose) polymerase 2	0.004099482708134319	-0.0035712296424967897	-0.0027101254711155067	0.0	0.0	0.0
9409	PARP3	poly (ADP-ribose) polymerase family, member 3	-0.0005018671783949325	-0.006327865821960529	0.008544251749564226	0.0	0.0	0.0
9410	PARP4	poly (ADP-ribose) polymerase family, member 4	0.0025995685622703154	0.0029782082841910153	-0.009762682647741862	0.0	0.0	0.0
9411	PARP6	poly (ADP-ribose) polymerase family, member 6	0.0036100994669691685	0.0021292144800591937	-0.00368091036496275	0.0	0.0	0.0
9412	PARP8	poly (ADP-ribose) polymerase family, member 8	-0.0033016325436367195	-0.0029182411140215967	0.006754543383488228	0.0	0.0	0.0
9413	PARP9	poly (ADP-ribose) polymerase family, member 9	0.0036769289732924617	-0.0030457722375806648	-0.0016226954464011738	0.0	0.0	0.0
9414	PARPBP		0.007575128291889576	-0.008958094562201233	-0.014082851264422498	0.0	0.0	1.0
9415	PARS2	prolyl-tRNA synthetase 2, mitochondrial (putative)	-0.004309111335619521	0.003681911482771736	0.0014471074067005498	0.0	0.0	0.0
9416	PART1		-0.011922061921617376	0.0007909288597616098	0.008207981270328076	1.0	0.0	0.0
9417	PARVA	parvin, alpha	0.0032589337441801154	-0.01791423304384185	-0.009714888595542922	0.0	1.0	0.0
9418	PARVB	parvin, beta	0.010251334650735373	-0.01524270168199559	-0.013035053571400355	0.0	0.0	0.0
9419	PASK	PAS domain containing serine/threonine kinase	-0.003542172330545897	-0.0031319843960579768	0.006715879854657351	0.0	0.0	0.0
9420	PATE2	prostate and testis expressed 2	0.010764607785562569	-0.01132410070588057	-0.007248063090403109	1.0	0.0	0.0
9421	PATE3	prostate and testis expressed 3	0.001138208491868373	0.001054866091788731	-0.001979451886273296	0.0	0.0	0.0
9422	PATJ		0.0037114959189332554	0.006385057066494955	-0.003217966124960784	0.0	0.0	0.0
9423	PATL1	protein associated with topoisomerase II homolog 1 (yeast)	-0.0002528133891189974	-0.0010285702228533284	-0.0003246852765726258	0.0	0.0	0.0
9424	PATZ1	POZ (BTB) and AT hook containing zinc finger 1	8.620381713468975e-05	0.002055026018178343	0.00035337748811354675	0.0	0.0	0.0
9425	PAWR	PRKC, apoptosis, WT1, regulator	-0.004472801542607892	0.002866478583356335	0.006684388628985058	0.0	0.0	0.0
9426	PAX4	paired box 4	-0.0017098607911011311	0.0014950884239799554	0.0022256409981512874	0.0	0.0	0.0
9427	PAX6	paired box 6	-0.011151949950756714	0.007634434790343635	-0.00012192796301805091	1.0	0.0	0.0
9428	PAX8	paired box 8	0.01838248524644008	-0.027151849654816162	-0.011306595860347516	1.0	1.0	0.0
9429	PAX8-AS1		0.01342846726594578	-0.034787282923600144	-0.01349093352732794	1.0	1.0	0.0
9430	PAX9	paired box 9	-0.0019545035769949707	0.0006943635295575402	-0.006085493815239079	0.0	0.0	0.0
9431	PAXBP1		-0.001533390163724027	0.00011628535657803103	0.003603952496886002	0.0	0.0	0.0
9432	PAXBP1-AS1		0.00019738528791296106	0.005969122569671845	0.0036857993997640864	0.0	0.0	0.0
9433	PAXIP1	PAX interacting (with transcription-activation domain) protein 1	-0.00038740316585046756	-0.0014612408866204788	-8.91211972268689e-05	0.0	0.0	0.0
9434	PAXIP1-AS1		-0.0019821165663441585	-0.0005948698876510812	0.0017952683646354163	0.0	0.0	0.0
9435	PAXIP1-AS2		-0.0006450814905548052	-0.00039802735754036365	0.00024740637378435106	0.0	0.0	0.0
9436	PAXX		0.006225648701684916	-0.0014503337382193284	0.0027282414973362696	0.0	0.0	0.0
9437	PBDC1		0.0030020918537231765	-0.0017019846867471302	-0.0012468651192811776	0.0	0.0	0.0
9438	PBLD	phenazine biosynthesis-like protein domain containing	-0.0004930262417378903	0.0002874110203270944	-0.003196943250095817	0.0	0.0	0.0
9439	PBRM1	polybromo 1	0.0026983478660795777	0.0068128736549710155	-0.003079714717954799	0.0	0.0	0.0
9440	PBX1	pre-B-cell leukemia homeobox 1	-0.007086164531185142	0.012209633560973779	0.002585565839658122	0.0	0.0	0.0
9441	PBX2	pre-B-cell leukemia homeobox 2	-0.0005337334289019393	0.0075228230926056485	-0.0019895003758821335	0.0	0.0	0.0
9442	PBX3	pre-B-cell leukemia homeobox 3	0.001766238109106075	-0.0014273513629981978	0.0005307872579459716	0.0	0.0	0.0
9443	PBX4	pre-B-cell leukemia homeobox 4	0.005905336771757879	0.0018418400918281076	-0.005430829554157038	0.0	0.0	0.0
9444	PBXIP1	pre-B-cell leukemia homeobox interacting protein 1	-9.762786003828091e-05	-0.003910496024958275	-0.0015475132730301986	0.0	0.0	0.0
9445	PC	pyruvate carboxylase	-0.012405355538198787	-0.004816151885975371	0.014769026775052874	1.0	0.0	1.0
9446	PCAT19		0.0012798834274657632	0.0019081865638639795	0.0048515470823160605	0.0	0.0	0.0
9447	PCAT6		0.0038557551061454776	0.003272904492708657	0.004706120376917909	0.0	0.0	0.0
9448	PCBD1	pterin-4 alpha-carbinolamine dehydratase/dimerization cofactor of hepatocyte nuclear factor 1 alpha	0.000976634643307373	0.013103447994615054	0.003241191135483824	0.0	0.0	0.0
9449	PCBD2	pterin-4 alpha-carbinolamine dehydratase/dimerization cofactor of hepatocyte nuclear factor 1 alpha (TCF1) 2	-0.0039953351638518965	-0.0041389400683092235	-0.0020211460879858024	0.0	0.0	0.0
9450	PCBP1	poly(rC) binding protein 1	-0.003322910534051031	0.0017117362849420371	0.0007085232637409804	0.0	0.0	0.0
9451	PCBP2	poly(rC) binding protein 2	-0.0004043930670493067	-0.001220144485785512	0.002772299009082832	0.0	0.0	0.0
9452	PCBP3	poly(rC) binding protein 3	-0.002694104896456547	0.012224947548358749	-0.003943094770952585	0.0	0.0	0.0
9453	PCBP4	poly(rC) binding protein 4	0.002869672413393082	0.003201860101184114	0.0009283724668007259	0.0	0.0	0.0
9454	PCCA	propionyl CoA carboxylase, alpha polypeptide	2.612796759681054e-05	0.002638344218533404	0.003370929841558697	0.0	0.0	0.0
9455	PCCB	propionyl CoA carboxylase, beta polypeptide	0.0007103927372960879	0.0011434213124697685	0.006184496081820742	0.0	0.0	0.0
9456	PCDH1	protocadherin 1	-0.0014915251661157677	-0.002651347983304757	0.0029231415957514874	0.0	0.0	0.0
9457	PCDH10	protocadherin 10	-0.01157677210512242	0.00969060267969242	0.002287969611344239	1.0	0.0	0.0
9458	PCDH11X	protocadherin 11 X-linked	0.013789616964200366	-0.0018097960709903258	-0.004402747720855601	1.0	0.0	0.0
9459	PCDH11Y	protocadherin 11 Y-linked	0.010517317896899485	-0.004314700396700167	-0.005526047378171496	1.0	0.0	0.0
9460	PCDH12	protocadherin 12	-0.0026480144040385727	-0.0039348144359415	0.0075805101594608685	0.0	0.0	0.0
9461	PCDH15	protocadherin-related 15	0.002220517484501459	-0.000526019183846121	-0.00872340177215675	0.0	0.0	0.0
9462	PCDH17	protocadherin 17	-0.011324039308298084	0.011052157057474619	0.014903634489478295	1.0	0.0	1.0
9463	PCDH18	protocadherin 18	0.005209718411157144	-0.00018171179515343808	-0.007833046255809802	0.0	0.0	0.0
9464	PCDH19	protocadherin 19	-0.00012479815772790568	-0.00598924096869243	-0.014889654438468522	0.0	0.0	1.0
9465	PCDH20	protocadherin 20	-0.00913251375046147	0.009641832465757186	0.0012096312643693399	0.0	0.0	0.0
9466	PCDH7	protocadherin 7	-0.0004253033743895847	-0.014641752356066007	-0.009623422897674736	0.0	0.0	0.0
9467	PCDH8	protocadherin 8	-0.012096457023283507	0.010480242312407743	0.006977319876261889	1.0	0.0	0.0
9468	PCDH9	protocadherin 9	0.0015072648502772394	0.001812299429500084	-0.003133829570920321	0.0	0.0	0.0
9469	PCDHA1	protocadherin alpha 1	0.0008407292060665836	0.0003229873234256021	-0.002969600186369133	0.0	0.0	0.0
9470	PCDHA11	protocadherin alpha 11	-0.00338962410664321	0.00012912985092944102	0.0041849551894486	0.0	0.0	0.0
9471	PCDHA5	protocadherin alpha 5	0.000775575657481147	0.0007965595149004544	-0.003505429054381363	0.0	0.0	0.0
9472	PCDHAC2	protocadherin alpha subfamily C, 2	0.0014936615812185922	-0.0053040413232347235	-0.0030707399866023513	0.0	0.0	0.0
9473	PCDHB10	protocadherin beta 10	-0.00251863864919791	0.007696112653161117	0.010403502275556368	0.0	0.0	0.0
9474	PCDHB11	protocadherin beta 11	0.0009109583055251512	0.0064794610274932045	0.004588049650834071	0.0	0.0	0.0
9475	PCDHB12	protocadherin beta 12	0.0014224081445778094	0.0010726675783894624	-0.0008857496859496711	0.0	0.0	0.0
9476	PCDHB13	protocadherin beta 13	0.00016962537209074652	0.001262278275769677	0.0044889099700631445	0.0	0.0	0.0
9477	PCDHB14	protocadherin beta 14	0.004948133155175969	0.0032807884600740828	-0.0016163371499039562	0.0	0.0	0.0
9478	PCDHB15	protocadherin beta 15	0.0013941743422340015	0.0026937096660796496	0.001939702601080305	0.0	0.0	0.0
9479	PCDHB16	protocadherin beta 16	-0.005766539312118862	0.00034267082313001055	0.002742283422389059	0.0	0.0	0.0
9480	PCDHB17P		-0.004330518549190479	0.0021399895564824583	0.005856656936706293	0.0	0.0	0.0
9481	PCDHB18P		-9.652512450990529e-05	0.00047228664630497713	0.0010033523270913548	0.0	0.0	0.0
9482	PCDHB2	protocadherin beta 2	0.00041315888697612433	0.004854969098541765	0.012953007624566602	0.0	0.0	0.0
9483	PCDHB3	protocadherin beta 3	-0.0030999424292755713	0.0011675191753065868	-1.0940098391590421e-05	0.0	0.0	0.0
9484	PCDHB4	protocadherin beta 4	-0.009667488086711905	0.016457966470067684	0.01440431951907631	0.0	1.0	1.0
9485	PCDHB5	protocadherin beta 5	0.0003692870668265385	0.006748486326117052	0.012476964224973248	0.0	0.0	0.0
9486	PCDHB7	protocadherin beta 7	0.002818371705822737	0.0011796011566607687	-0.0026403000991452067	0.0	0.0	0.0
9487	PCDHB8	protocadherin beta 8	0.0017093789838215714	0.006424570763373395	0.0033788324868829723	0.0	0.0	0.0
9488	PCDHB9	protocadherin beta 9	-0.003538088324836936	0.004523515458048729	0.007162390372771783	0.0	0.0	0.0
9489	PCDHGA12	protocadherin gamma subfamily A, 12	0.004672663798641645	-0.004513424864770813	-0.008942016897498593	0.0	0.0	0.0
9490	PCDHGA3	protocadherin gamma subfamily A, 3	0.004166103321219828	-0.0019981650007076164	0.00336859087303311	0.0	0.0	0.0
9491	PCDHGA7	protocadherin gamma subfamily A, 7	0.0043652528227368075	0.001323479908089869	-0.0007677090291725987	0.0	0.0	0.0
9492	PCDHGB2	protocadherin gamma subfamily B, 2	-0.00140707319341507	-1.4096782323136511e-05	0.0034240853339869075	0.0	0.0	0.0
9493	PCDHGB4	protocadherin gamma subfamily B, 4	0.004864684762927581	0.0017781427516705608	0.0042897254492890715	0.0	0.0	0.0
9494	PCDHGB7	protocadherin gamma subfamily B, 7	0.002237238793610076	0.001957833741212417	0.0025134953837790764	0.0	0.0	0.0
9495	PCDHGC3	protocadherin gamma subfamily C, 3	-0.002527233368910712	0.0011302407032464843	-0.001221258709527613	0.0	0.0	0.0
9496	PCDHGC4	protocadherin gamma subfamily C, 4	0.0026851357986245475	-0.002791984161492695	-0.002089626328551294	0.0	0.0	0.0
9497	PCDHGC5	protocadherin gamma subfamily A, 2	-0.003968149995171744	-0.007738130753944426	-0.00584733419765888	0.0	0.0	0.0
9498	PCED1A		-0.001851900900501796	-0.004820213057918941	-0.002732350193582431	0.0	0.0	0.0
9499	PCED1B		-0.005097173674939378	0.01698587328201007	-0.008633222895531562	0.0	1.0	0.0
9500	PCF11	PCF11, cleavage and polyadenylation factor subunit, homolog (S. cerevisiae)	-0.0007706304398842269	0.0032387528648846484	-0.0007250792172926119	0.0	0.0	0.0
9501	PCGF1	polycomb group ring finger 1	-0.0029380851588063192	0.0008819671396685129	0.0037468883374937303	0.0	0.0	0.0
9502	PCGF2	polycomb group ring finger 2	5.662219760946448e-06	-0.0031762074877148836	0.0020774663188902424	0.0	0.0	0.0
9503	PCGF3	polycomb group ring finger 3	-0.006526828876782729	0.003215054068917811	0.000667750714167035	0.0	0.0	0.0
9504	PCGF5	polycomb group ring finger 5	-0.0051909134494825294	0.010391570095382436	0.005623372382414489	0.0	0.0	0.0
9505	PCGF6	polycomb group ring finger 6	0.00078341444936396	-0.0018996992461955257	0.0015282657962838952	0.0	0.0	0.0
9506	PCID2	PCI domain containing 2	-0.0031417293859431084	-0.000333632072602028	0.0020745927165903063	0.0	0.0	0.0
9507	PCIF1	PDX1 C-terminal inhibiting factor 1	-0.0016730834415556528	0.004256671246955497	0.001499940013453683	0.0	0.0	0.0
9508	PCK2	phosphoenolpyruvate carboxykinase 2 (mitochondrial)	0.012011804656916099	0.0003265230475418277	-0.01562791327311384	1.0	0.0	1.0
9509	PCLO	piccolo (presynaptic cytomatrix protein)	0.006718113536686141	-0.0015512404462799355	-0.002082641191801734	0.0	0.0	0.0
9510	PCM1	pericentriolar material 1	-0.00279445294714672	0.007037188436886965	-0.00463610942888068	0.0	0.0	0.0
9511	PCMT1	protein-L-isoaspartate (D-aspartate) O-methyltransferase	0.0019041690253988179	-0.0021895884125444063	-0.0028384503197118106	0.0	0.0	0.0
9512	PCMTD1	protein-L-isoaspartate (D-aspartate) O-methyltransferase domain containing 1	-0.00200279772387323	0.0018543452503163227	0.0019371104416562772	0.0	0.0	0.0
9513	PCMTD2	protein-L-isoaspartate (D-aspartate) O-methyltransferase domain containing 2	0.00211646425151746	0.003887766963453368	0.001796033773755625	0.0	0.0	0.0
9514	PCNA	proliferating cell nuclear antigen	0.0007923273727387047	0.0018879830475757439	-0.0006482231825325228	0.0	0.0	0.0
9515	PCNP	PEST proteolytic signal containing nuclear protein	-0.0005379243900931728	0.004728235498893186	0.0028416045353446802	0.0	0.0	0.0
9516	PCNT	pericentrin	0.0007717947713248982	0.004538276864710595	0.010230920801938645	0.0	0.0	0.0
9517	PCNX1		-0.0016878513475044642	-0.004875656300828295	0.002561028970169372	0.0	0.0	0.0
9518	PCNX2		-4.854347192145684e-05	-0.010506511916202034	-0.0002771360284970618	0.0	0.0	0.0
9519	PCNX3		0.003101698280354935	-0.003905842396809301	-0.0013780150565983126	0.0	0.0	0.0
9520	PCNX4		0.0016824675066638255	-0.0006095458259677441	5.752706731007996e-05	0.0	0.0	0.0
9521	PCOLCE	procollagen C-endopeptidase enhancer	0.00542922642109694	0.0034237344398033043	-0.0057613123735076755	0.0	0.0	0.0
9522	PCOLCE2	procollagen C-endopeptidase enhancer 2	0.01332635233788236	0.004135561151100461	0.0013312189414092005	1.0	0.0	0.0
9523	PCOTH		-0.0032397640192374485	-0.007418051545446981	-0.00166450641278474	0.0	0.0	0.0
9524	PCP2	Purkinje cell protein 2	0.0036720291877498307	-0.001423972503567246	0.002053800497069494	0.0	0.0	0.0
9525	PCP4	Purkinje cell protein 4	-0.01629835265940016	0.0022187021530131633	0.0183633763456264	1.0	0.0	1.0
9526	PCP4L1	Purkinje cell protein 4 like 1	0.004292890030269699	0.007441376702776074	0.0017992059942696027	0.0	0.0	0.0
9527	PCSK1	proprotein convertase subtilisin/kexin type 1	0.0015674433405133187	-0.004443663110487661	0.015572910116104025	0.0	0.0	1.0
9528	PCSK1N	proprotein convertase subtilisin/kexin type 1 inhibitor	0.0007359362780563579	0.00029873701584125657	0.002962149567502309	0.0	0.0	0.0
9529	PCSK2	proprotein convertase subtilisin/kexin type 2	-0.0038362858387768605	-0.00789263365916501	0.008341810303676344	0.0	0.0	0.0
9530	PCSK4	proprotein convertase subtilisin/kexin type 4	0.0042870989625632865	-0.0017855301545758985	0.007724735587556994	0.0	0.0	0.0
9531	PCSK5	proprotein convertase subtilisin/kexin type 5	0.004261943728738697	0.01572855050372047	-0.0009247693247693386	0.0	1.0	0.0
9532	PCSK6	proprotein convertase subtilisin/kexin type 6	5.467312539194193e-05	0.002925208497184117	0.002511293138835299	0.0	0.0	0.0
9533	PCSK7	proprotein convertase subtilisin/kexin type 7	-0.0024211648842517195	-0.0008299193706439853	0.002868771329839469	0.0	0.0	0.0
9534	PCSK9	proprotein convertase subtilisin/kexin type 9	-0.0016882219832533036	-0.000619834564648162	0.0010345571215257454	0.0	0.0	0.0
9535	PCTP	phosphatidylcholine transfer protein	0.005979218779367855	-0.00015515218384744094	0.005409380596937361	0.0	0.0	0.0
9536	PCYOX1	prenylcysteine oxidase 1	0.0026451418594773575	0.0021315582758488954	0.0005471935696396411	0.0	0.0	0.0
9537	PCYOX1L	prenylcysteine oxidase 1 like	0.0006333387965241203	0.0038523703242431917	-0.0024433546288726966	0.0	0.0	0.0
9538	PCYT1A	phosphate cytidylyltransferase 1, choline, alpha	-0.0017602566728312295	0.006891855633782584	-0.0002457231603794482	0.0	0.0	0.0
9539	PCYT1B	phosphate cytidylyltransferase 1, choline, beta	0.003362050315731189	0.0026704167236377874	0.002769220676549321	0.0	0.0	0.0
9540	PCYT2	phosphate cytidylyltransferase 2, ethanolamine	-0.0008046629189017794	0.003305626987413732	0.003980647773965398	0.0	0.0	0.0
9541	PDAP1	PDGFA associated protein 1	0.00502117860637408	0.0020304653051056885	0.0035570232394536213	0.0	0.0	0.0
9542	PDCD1	programmed cell death 1	-0.0006324442795822727	-0.0006887208463383827	0.003548533479463726	0.0	0.0	0.0
9543	PDCD10	programmed cell death 10	-0.004026699253643822	0.0021031340354099267	0.006279727643956422	0.0	0.0	0.0
9544	PDCD11	programmed cell death 11	-0.002230609233990627	-0.0016660724061545577	-0.0065184329338259465	0.0	0.0	0.0
9545	PDCD2	programmed cell death 2	0.004260459706616742	0.0017039576034960204	-0.004864819787300327	0.0	0.0	0.0
9546	PDCD2L	programmed cell death 2-like	0.00024181834486241205	0.004216347409498009	0.0007993752150641011	0.0	0.0	0.0
9547	PDCD4	programmed cell death 4 (neoplastic transformation inhibitor)	0.0035770151673411204	0.004281224053352747	0.0009144150683848161	0.0	0.0	0.0
9548	PDCD5	programmed cell death 5	0.006698717027093813	0.0045666751899213045	-0.0009760370388087487	0.0	0.0	0.0
9549	PDCD6	programmed cell death 6	-0.0021914694673527534	-0.002264548770365616	0.005801260281845846	0.0	0.0	0.0
9550	PDCD6IP	programmed cell death 6 interacting protein	0.0009168014306821526	-7.245239951482398e-05	-0.006513436825948848	0.0	0.0	0.0
9551	PDCD7	programmed cell death 7	-0.0005577079735284637	-0.0030635003675653525	0.007761884876340004	0.0	0.0	0.0
9552	PDCL	phosducin-like	-0.0025064682077053225	0.0015304889013946095	0.008105481529905475	0.0	0.0	0.0
9553	PDCL3	phosducin-like 3	0.002790863672725625	-0.002120103965304658	0.0043828115095285915	0.0	0.0	0.0
9554	PDCL3P4		0.0017740606816427982	-0.0027069500477295825	0.006362887667242106	0.0	0.0	0.0
9555	PDE10A	phosphodiesterase 10A	-0.01126367059841797	0.007862681314580252	0.007673814689377884	1.0	0.0	0.0
9556	PDE11A	phosphodiesterase 11A	-5.275443263565507e-06	-0.0022289101128423984	0.0025364934826917866	0.0	0.0	0.0
9557	PDE12	phosphodiesterase 12	-0.0012898214223602054	-0.0022093167397282355	-0.0019580758432531857	0.0	0.0	0.0
9558	PDE1A	phosphodiesterase 1A, calmodulin-dependent	0.003074048229288836	-0.010963473602534841	0.0015167243820856662	0.0	0.0	0.0
9559	PDE1B	phosphodiesterase 1B, calmodulin-dependent	-0.003353538450693759	0.002570927659814433	-0.0032898639130920907	0.0	0.0	0.0
9560	PDE1C	phosphodiesterase 1C, calmodulin-dependent 70kDa	0.0003978831304250913	0.0028139775749963887	-0.01150115794176942	0.0	0.0	0.0
9561	PDE2A	phosphodiesterase 2A, cGMP-stimulated	-0.003362965464632986	-0.00022392992215927309	0.0002927547022230733	0.0	0.0	0.0
9562	PDE3A	phosphodiesterase 3A, cGMP-inhibited	0.0014453694320141505	0.008107699555612271	-0.0047618901463417325	0.0	0.0	0.0
9563	PDE3B	phosphodiesterase 3B, cGMP-inhibited	0.007759433958179761	0.0022347918209509373	0.005878426104290622	0.0	0.0	0.0
9564	PDE4A	phosphodiesterase 4A, cAMP-specific	-0.004122274867214421	-0.0018700994337832611	0.006968613087366571	0.0	0.0	0.0
9565	PDE4B	phosphodiesterase 4B, cAMP-specific	0.008046269072352459	0.0011221932927365282	-0.016101824393299373	0.0	0.0	1.0
9566	PDE4C	phosphodiesterase 4C, cAMP-specific	0.001781612525862788	0.007459423532179323	-0.010217232412675373	0.0	0.0	0.0
9567	PDE4D	phosphodiesterase 4D, cAMP-specific	0.002085173067912568	0.003714130742430823	0.0025069185955945597	0.0	0.0	0.0
9568	PDE4DIP	phosphodiesterase 4D interacting protein	0.001027550259226873	0.008515482760219413	-0.0006580415146557529	0.0	0.0	0.0
9569	PDE4DIPP1		-6.472827791881752e-05	0.006575153725985832	0.0038898074234695454	0.0	0.0	0.0
9570	PDE5A	phosphodiesterase 5A, cGMP-specific	0.0004943605081127472	0.0004558923317199774	0.00576736412586005	0.0	0.0	0.0
9571	PDE6B	phosphodiesterase 6B, cGMP-specific, rod, beta	0.0009824575577005636	-0.007310318785545551	-0.005406339361704462	0.0	0.0	0.0
9572	PDE6D	phosphodiesterase 6D, cGMP-specific, rod, delta	0.004110628926933887	-0.002930402446618332	0.0029771516655615676	0.0	0.0	0.0
9573	PDE6G	phosphodiesterase 6G, cGMP-specific, rod, gamma	0.0006258046549727674	0.0024819389518648378	0.0005909004323794037	0.0	0.0	0.0
9574	PDE6H	phosphodiesterase 6H, cGMP-specific, cone, gamma	-0.006125847210743383	-0.001785142352058326	0.0029794794721276895	0.0	0.0	0.0
9575	PDE7A	phosphodiesterase 7A	-0.0015753180277671035	-0.0014144423450832221	-0.0002859147031346228	0.0	0.0	0.0
9576	PDE7B	phosphodiesterase 7B	0.004725065251916871	-0.009929800519387515	-0.01918560241774979	0.0	0.0	1.0
9577	PDE8A	phosphodiesterase 8A	0.001407470728360945	0.0010516466856373597	-0.006077425583888184	0.0	0.0	0.0
9578	PDE8B	phosphodiesterase 8B	-0.004962852662864841	0.005641640095205726	0.0038569692800882772	0.0	0.0	0.0
9579	PDE9A	phosphodiesterase 9A	-0.001538441036113084	0.007214175018877343	0.0029386677875759774	0.0	0.0	0.0
9580	PDGFA	platelet-derived growth factor alpha polypeptide	-0.0006122029604598054	5.807314855064841e-05	0.007246122581510915	0.0	0.0	0.0
9581	PDGFB	platelet-derived growth factor beta polypeptide	-0.0006634202098401774	0.0033889621194134216	-0.0014730120249769668	0.0	0.0	0.0
9582	PDGFC	platelet derived growth factor C	-0.007560519936067608	-0.00010210724290572216	-0.0017184156080749923	0.0	0.0	0.0
9583	PDGFD	platelet derived growth factor D	0.019856739254135752	-0.013654904126039136	-0.006093309316509236	1.0	0.0	0.0
9584	PDGFRA	platelet-derived growth factor receptor, alpha polypeptide	0.00013434895245358807	0.008469120247855098	-0.006520032850917603	0.0	0.0	0.0
9585	PDGFRB	platelet-derived growth factor receptor, beta polypeptide	0.0012934520788985813	0.009040496788938026	0.00514060577662815	0.0	0.0	0.0
9586	PDGFRL	platelet-derived growth factor receptor-like	-0.0013024044820947383	0.006286147438052002	0.0003980258831436231	0.0	0.0	0.0
9587	PDHA1	pyruvate dehydrogenase (lipoamide) alpha 1	-0.0023443641749516272	-0.0010548856591705252	0.0023397965525246917	0.0	0.0	0.0
9588	PDHB	pyruvate dehydrogenase (lipoamide) beta	-0.00014489397713018915	-0.004909450186504757	-0.0007541807436421762	0.0	0.0	0.0
9589	PDHX	pyruvate dehydrogenase complex, component X	0.0006207921030367577	0.0010443436997967888	-0.002899093280227796	0.0	0.0	0.0
9590	PDIA2	protein disulfide isomerase family A, member 2	-0.0008684172016705835	0.006049487798666862	0.009088547919868281	0.0	0.0	0.0
9591	PDIA3	protein disulfide isomerase family A, member 3	0.0020416785473334506	0.0022634779833774453	-0.010818251474480466	0.0	0.0	0.0
9592	PDIA3P1		0.001523370535838087	0.003607392816125321	-0.008444762679321703	0.0	0.0	0.0
9593	PDIA4	protein disulfide isomerase family A, member 4	-0.002533442938087526	0.00042656688006167606	-0.005343271640698875	0.0	0.0	0.0
9594	PDIA5	protein disulfide isomerase family A, member 5	0.010334703210315667	-0.014491620400606718	0.005670501341679293	0.0	0.0	0.0
9595	PDIA6	protein disulfide isomerase family A, member 6	-0.00035392619918038016	-0.005866203140859683	-0.004957088759538116	0.0	0.0	0.0
9596	PDIK1L	PDLIM1 interacting kinase 1 like	-0.001397865176956657	0.003372343635195494	0.0025161511117803344	0.0	0.0	0.0
9597	PDK1	pyruvate dehydrogenase kinase, isozyme 1	0.0011231704030391294	-0.006183792575989526	-0.0074680604165798786	0.0	0.0	0.0
9598	PDK2	pyruvate dehydrogenase kinase, isozyme 2	-4.164296763730095e-06	-0.008062522048447608	-0.0037339070638955666	0.0	0.0	0.0
9599	PDK3	pyruvate dehydrogenase kinase, isozyme 3	0.0016087968416171883	-0.006422351777527609	0.0016296391033865645	0.0	0.0	0.0
9600	PDK4	pyruvate dehydrogenase kinase, isozyme 4	-0.005047741188386136	-0.003911050280154609	0.00011652811552985832	0.0	0.0	0.0
9601	PDLIM2	PDZ and LIM domain 2 (mystique)	-0.0018127779274784144	0.0014200515506764845	0.011901063194356925	0.0	0.0	0.0
9602	PDLIM3	PDZ and LIM domain 3	-0.001196677360934598	0.01132509692513885	0.00839776878832411	0.0	0.0	0.0
9603	PDLIM4	PDZ and LIM domain 4	0.0005814345195799233	-0.021444497121998685	-0.0005835605230314757	0.0	1.0	0.0
9604	PDLIM5	PDZ and LIM domain 5	0.0023658921992128767	-0.0062298003417949185	-0.001555107363088492	0.0	0.0	0.0
9605	PDLIM7	PDZ and LIM domain 7 (enigma)	-0.01033656483792159	0.011381795652436896	0.00880360092886975	0.0	0.0	0.0
9606	PDP1	pyruvate dehyrogenase phosphatase catalytic subunit 1	-0.0020217451510876495	-0.004527023885692847	-0.0009315856900886693	0.0	0.0	0.0
9607	PDP2	pyruvate dehyrogenase phosphatase catalytic subunit 2	-0.00042724853337776066	-0.01066753461417409	-0.004489648941228582	0.0	0.0	0.0
9608	PDPK1	3-phosphoinositide dependent protein kinase-1	0.0043326712602158035	-0.00334387797502637	-0.0009559373079331183	0.0	0.0	0.0
9609	PDPN	podoplanin	-0.0017898269617669387	0.007011107265440643	0.0017044216915329358	0.0	0.0	0.0
9610	PDPR	pyruvate dehydrogenase phosphatase regulatory subunit	-0.00014355221507600401	0.0044489004632931525	0.00025111531250227763	0.0	0.0	0.0
9611	PDRG1	p53 and DNA-damage regulated 1	0.004165474267219421	-0.0033105325648903326	-0.008869858894112924	0.0	0.0	0.0
9612	PDS5A	PDS5, regulator of cohesion maintenance, homolog A (S. cerevisiae)	0.004437791090289749	-0.0038591135860966672	0.0009014547051933283	0.0	0.0	0.0
9613	PDS5B	PDS5, regulator of cohesion maintenance, homolog B (S. cerevisiae)	2.5222462582335375e-05	0.0027115087971528377	0.005280825272107648	0.0	0.0	0.0
9614	PDSS1	prenyl (decaprenyl) diphosphate synthase, subunit 1	-0.0018757981273678508	0.0016494104466352303	0.007198511131872417	0.0	0.0	0.0
9615	PDSS2	prenyl (decaprenyl) diphosphate synthase, subunit 2	0.00023626023012796342	0.00305148859815221	0.003325744968999814	0.0	0.0	0.0
9616	PDXDC1	pyridoxal-dependent decarboxylase domain containing 1	0.0010782684543494648	0.002460759116358433	0.004831935628880588	0.0	0.0	0.0
9617	PDXDC2P-NPIPB14P		-0.0022400204174173087	0.0058494446383377235	0.0004269366835818306	0.0	0.0	0.0
9618	PDXK	pyridoxal (pyridoxine, vitamin B6) kinase	-0.003214322632863263	0.003965082368312011	0.009144707996293602	0.0	0.0	0.0
9619	PDXP	pyridoxal (pyridoxine, vitamin B6) phosphatase	0.0017674243274122042	0.00018853766222484106	-0.0007044768945592306	0.0	0.0	0.0
9620	PDYN	prodynorphin	0.006348265878343787	-0.007981394161968062	-0.004226164207136647	0.0	0.0	0.0
9621	PDZD11	PDZ domain containing 11	0.0024884237596539916	0.0023008109057779877	0.007492327473781323	0.0	0.0	0.0
9622	PDZD2	PDZ domain containing 2	0.00331009283716668	-0.009010756356165574	-0.012936383010187001	0.0	0.0	0.0
9623	PDZD4	PDZ domain containing 4	-0.0006922560518883928	0.002796014174671131	-0.00020474393699946398	0.0	0.0	0.0
9624	PDZD7	PDZ domain containing 7	-0.0011720227959053607	0.00046245133878461755	-0.0026172560836290573	0.0	0.0	0.0
9625	PDZD8	PDZ domain containing 8	0.0011438836798328684	0.001672500666222833	0.00509186183317377	0.0	0.0	0.0
9626	PDZRN3	PDZ domain containing ring finger 3	0.003822200761573065	-0.0015582102575771508	-0.002503873167660968	0.0	0.0	0.0
9627	PDZRN4	PDZ domain containing ring finger 4	0.004687723611358003	0.010121474361838375	0.00045169879355986056	0.0	0.0	0.0
9628	PEA15	phosphoprotein enriched in astrocytes 15	0.004256757008010419	-0.002958619411482134	-0.00829470355538315	0.0	0.0	0.0
9629	PEAK1		-0.0006116830650189091	0.0040870134653734295	0.0027259549529746584	0.0	0.0	0.0
9630	PEAR1	platelet endothelial aggregation receptor 1	0.0009492275851462073	0.003757935436494702	-0.0011904995486536056	0.0	0.0	0.0
9631	PEBP1	phosphatidylethanolamine binding protein 1	-0.006173487600084006	0.002324008249834638	-0.00131887507543127	0.0	0.0	0.0
9632	PEBP4	phosphatidylethanolamine-binding protein 4	-0.009585528357103234	0.0006061265677388284	-0.0015782619104809637	0.0	0.0	0.0
9633	PECAM1	platelet/endothelial cell adhesion molecule 1	0.00044877576028161034	0.00417524618236541	-0.0018894731560842224	0.0	0.0	0.0
9634	PECR	peroxisomal trans-2-enoyl-CoA reductase	0.002792627728591123	-0.00520424140987903	0.0010812146841539323	0.0	0.0	0.0
9635	PEF1	penta-EF-hand domain containing 1	0.0030309128045796032	-0.002347664735315947	-0.003434925624459462	0.0	0.0	0.0
9636	PEG10	paternally expressed 10	-0.0015482018965373109	0.007730904906502656	0.005407831223448812	0.0	0.0	0.0
9637	PEG3		-0.00017263255823594037	-0.003183726157307566	0.0005517756551417915	0.0	0.0	0.0
9638	PEG3-AS1		0.0011035635320917603	-0.004905809156460305	-0.002981177620117413	0.0	0.0	0.0
9639	PELI1	pellino E3 ubiquitin protein ligase 1	0.002412371463181381	0.0008652496387240743	-0.006973300880674396	0.0	0.0	0.0
9640	PELI2	pellino E3 ubiquitin protein ligase family member 2	0.001395656077302865	0.0009552191153108375	-0.00478997911986832	0.0	0.0	0.0
9641	PELI3	pellino E3 ubiquitin protein ligase family member 3	0.00012882161733083022	-0.00967083991248133	-0.00013808635334986753	0.0	0.0	0.0
9642	PELO	pelota homolog (Drosophila)	0.0007849953840364994	0.0013445605361722221	0.0014682611622332722	0.0	0.0	0.0
9643	PELP1	proline, glutamate and leucine rich protein 1	0.0015844873308259331	0.0034766630654227957	-0.008998929447795791	0.0	0.0	0.0
9644	PEMT	phosphatidylethanolamine N-methyltransferase	-0.0037478143680298804	-0.0006451114163848149	0.002045203233132887	0.0	0.0	0.0
9645	PENK	proenkephalin	0.009076582781257357	-0.002417632407543599	-0.0006690851700665596	0.0	0.0	0.0
9646	PEPD	peptidase D	-0.0021900694852531135	0.0013473583897816045	0.00664258019138258	0.0	0.0	0.0
9647	PER1	period homolog 1 (Drosophila)	-0.0010823629515549832	0.0029102087369723105	-0.0014219009484829764	0.0	0.0	0.0
9648	PER2	period homolog 2 (Drosophila)	-0.004459192763091264	0.009893131300761958	0.002351427282453235	0.0	0.0	0.0
9649	PER3	period homolog 3 (Drosophila)	6.90932162920336e-05	0.0054071093420543755	0.0013836457637056545	0.0	0.0	0.0
9650	PERM1		-0.003978782146645923	0.012967269795117276	0.009125145512373728	0.0	0.0	0.0
9651	PERP	PERP, TP53 apoptosis effector	-0.0006987912232577515	0.0012013456010849235	0.0018887304569454259	0.0	0.0	0.0
9652	PES1	pescadillo ribosomal biogenesis factor 1	-0.0011322433607018501	0.001971380306279422	-0.0015384388933450443	0.0	0.0	0.0
9653	PET100	PET100 homolog (S. cerevisiae)	-0.0014005927108323604	0.000130153225947993	-0.0018060385207790274	0.0	0.0	0.0
9654	PEX1	peroxisomal biogenesis factor 1	0.0058094491591774555	-0.0011662104633688398	-0.0033033246738491296	0.0	0.0	0.0
9655	PEX10	peroxisomal biogenesis factor 10	0.001758569890768271	0.004958109691392017	0.0032249591175674075	0.0	0.0	0.0
9656	PEX11A	peroxisomal biogenesis factor 11 alpha	-0.005296281744259758	0.0038674314068273836	0.011180546627401533	0.0	0.0	0.0
9657	PEX11B	peroxisomal biogenesis factor 11 beta	-0.00047555631798808034	-0.0007062099127786675	0.0037201099867570234	0.0	0.0	0.0
9658	PEX11G	peroxisomal biogenesis factor 11 gamma	-0.0021468514345179862	0.0020956115870849725	0.0009617507500803901	0.0	0.0	0.0
9659	PEX12	peroxisomal biogenesis factor 12	-0.0063060634111427585	0.0013633647923384463	0.002452716709776137	0.0	0.0	0.0
9660	PEX13	peroxisomal biogenesis factor 13	-0.0035330206895460587	0.0002493247091967135	-0.0014040346007174712	0.0	0.0	0.0
9661	PEX14	peroxisomal biogenesis factor 14	-0.0018063617804839464	0.0007764993337313134	0.0054118945115564	0.0	0.0	0.0
9662	PEX16	peroxisomal biogenesis factor 16	-0.0010517786797161436	0.0007865422621299433	0.0020465416657200934	0.0	0.0	0.0
9663	PEX19	peroxisomal biogenesis factor 19	0.0014005458019606155	0.01325712874882655	0.005389939280248263	0.0	0.0	0.0
9664	PEX2		0.0013186903215363153	0.004245658596011144	0.0020081604811316364	0.0	0.0	0.0
9665	PEX26	peroxisomal biogenesis factor 26	-0.00031374735737909395	-0.0010588318671205185	0.004702780082063795	0.0	0.0	0.0
9666	PEX3	peroxisomal biogenesis factor 3	0.0019400789548768608	0.007180961020841042	-0.0003201413757909486	0.0	0.0	0.0
9667	PEX5	peroxisomal biogenesis factor 5	0.00033817639241721475	0.0019816385640706417	0.003835375742852392	0.0	0.0	0.0
9668	PEX5L	peroxisomal biogenesis factor 5-like	-0.0018709766075966005	0.0010809676839336549	0.001212604310722573	0.0	0.0	0.0
9669	PEX6	peroxisomal biogenesis factor 6	0.0011807783566849114	-0.000919423235057896	0.0013507802447890313	0.0	0.0	0.0
9670	PEX7	peroxisomal biogenesis factor 7	0.0024652012209880727	0.00030419976935236085	0.0033233687049836393	0.0	0.0	0.0
9671	PFAS	phosphoribosylformylglycinamidine synthase	-0.0016264698935737308	-0.0003587782515236675	0.0015586603127621746	0.0	0.0	0.0
9672	PFDN1	prefoldin subunit 1	0.001434604802931639	-0.002374702394832719	0.006545932499868708	0.0	0.0	0.0
9673	PFDN2	prefoldin subunit 2	0.003211334848059441	0.006709475511780818	0.009303944839525246	0.0	0.0	0.0
9674	PFDN4	prefoldin subunit 4	-0.0008638692190564394	0.006947943980372313	-0.005038547355263226	0.0	0.0	0.0
9675	PFDN5	prefoldin subunit 5	0.002597154405069694	-0.0007346733375349704	0.0006160577152680674	0.0	0.0	0.0
9676	PFDN6	prefoldin subunit 6	-0.00024119106248452577	0.0014901533813117822	0.0028857291363910296	0.0	0.0	0.0
9677	PFKFB2	6-phosphofructo-2-kinase/fructose-2,6-biphosphatase 2	-0.005511689251270527	0.002430258517889831	0.009750896912622906	0.0	0.0	0.0
9678	PFKFB3	6-phosphofructo-2-kinase/fructose-2,6-biphosphatase 3	-0.0019310975003317093	0.0012527206288077436	0.0005605528794128943	0.0	0.0	0.0
9679	PFKFB4	6-phosphofructo-2-kinase/fructose-2,6-biphosphatase 4	0.002220231652335585	-0.00036625649433822305	-0.003532409486408019	0.0	0.0	0.0
9680	PFKL	phosphofructokinase, liver	-0.0008298117312218671	-0.0037598295564418975	0.00725147913577123	0.0	0.0	0.0
9681	PFKM	phosphofructokinase, muscle	0.000914770316159174	0.0012292717020000476	-0.0006740349302245799	0.0	0.0	0.0
9682	PFKP	phosphofructokinase, platelet	-0.0022553093861953834	-0.0040360151741476395	0.0029442914581347982	0.0	0.0	0.0
9683	PFN1	profilin 1	-0.005033236249677474	-0.009858632688899535	0.0023217923737108765	0.0	0.0	0.0
9684	PFN1P2	profilin 1 pseudogene 2	-0.00034910883414484943	-0.004822791918099491	-0.0020131395222777104	0.0	0.0	0.0
9685	PFN2	profilin 2	0.0020873638430697512	-0.007552006805347364	-0.0023157384048065827	0.0	0.0	0.0
9686	PFN4	profilin family, member 4	0.0027491998438389917	-0.005193564129177085	0.0004670662763759906	0.0	0.0	0.0
9687	PGAM1	phosphoglycerate mutase 1 (brain)	-0.0022906992318529945	-0.009376421914768306	-0.0018733644631331778	0.0	0.0	0.0
9688	PGAM1P5	phosphoglycerate mutase 1 pseudogene 5	0.0007652386146453147	-0.005231692894411266	-0.0036135567111271394	0.0	0.0	0.0
9689	PGAM2	phosphoglycerate mutase 2 (muscle)	-0.0017034271287276594	-0.004424557235451218	0.00996736016510225	0.0	0.0	0.0
9690	PGAM4	phosphoglycerate mutase family member 4	0.0006774350378442699	-0.005253273468240281	-0.0038927580828481004	0.0	0.0	0.0
9691	PGAM5	phosphoglycerate mutase family member 5	0.0005513163559343523	1.773781545116697e-05	0.0013970099136247213	0.0	0.0	0.0
9692	PGAP1	post-GPI attachment to proteins 1	-0.002703956783156703	0.011769200552632905	0.0041554695099207725	0.0	0.0	0.0
9693	PGAP2	post-GPI attachment to proteins 2	0.0020757655631331	0.00019530897179280058	-5.968390351255692e-05	0.0	0.0	0.0
9694	PGAP3	post-GPI attachment to proteins 3	0.002257946035684519	0.0006798772248557843	-0.006370367482829894	0.0	0.0	0.0
9695	PGBD1	piggyBac transposable element derived 1	0.0031639172802002853	0.000474124444657951	0.006470046527235958	0.0	0.0	0.0
9696	PGBD2	piggyBac transposable element derived 2	-0.0008627791118062933	0.0036257135445339796	-0.002104607233589715	0.0	0.0	0.0
9697	PGBD4	piggyBac transposable element derived 4	-0.0030457088695707403	-0.0079127484433162	0.00013450735583988606	0.0	0.0	0.0
9698	PGBD5	piggyBac transposable element derived 5	0.000564481486152792	0.0026102383485362623	-0.005923086609564974	0.0	0.0	0.0
9699	PGD	phosphogluconate dehydrogenase	-0.0022463861693391997	-0.0016435284493403655	0.0033091045598249258	0.0	0.0	0.0
9700	PGGHG		-0.0004023335908984858	-0.005801934428076204	-0.005719293849969323	0.0	0.0	0.0
9701	PGGT1B	protein geranylgeranyltransferase type I, beta subunit	-0.0013496078630765955	-0.0021205084809157925	0.003498150456012358	0.0	0.0	0.0
9702	PGK1	phosphoglycerate kinase 1	0.0014343972223064792	-0.003160881377487069	0.00016202161815863435	0.0	0.0	0.0
9703	PGLS	6-phosphogluconolactonase	0.00046485432166826386	-0.004253141460874436	0.0017183056815660552	0.0	0.0	0.0
9704	PGM1	phosphoglucomutase 1	-0.0023251362918387634	-0.002275851302111533	0.000603720289469002	0.0	0.0	0.0
9705	PGM2	phosphoglucomutase 2	-0.00014345453637014068	-0.0019349490007589253	-0.004839498846564568	0.0	0.0	0.0
9706	PGM2L1	phosphoglucomutase 2-like 1	-0.0004502054111480639	0.0021985391306641594	0.003067904907149746	0.0	0.0	0.0
9707	PGM3	phosphoglucomutase 3	0.00021569094459298905	0.004918452334052871	0.00025419901708803854	0.0	0.0	0.0
9708	PGP	phosphoglycolate phosphatase	-0.004679245396042832	-0.004824588802574976	-0.0034076181581398	0.0	0.0	0.0
9709	PGPEP1	pyroglutamyl-peptidase I	0.007710261122371302	-0.008946911318478044	0.003451051627622541	0.0	0.0	0.0
9710	PGRMC1	progesterone receptor membrane component 1	0.004895599205536362	-0.005176849365887181	0.0015936435303688609	0.0	0.0	0.0
9711	PGRMC2	progesterone receptor membrane component 2	0.0010845290538915925	0.0038096563222884444	0.0022567180057499357	0.0	0.0	0.0
9712	PGS1	phosphatidylglycerophosphate synthase 1	0.00028158374444654127	-0.0030924431326786405	0.00456712206506835	0.0	0.0	0.0
9713	PHACTR1	phosphatase and actin regulator 1	-0.00375918699044108	0.0001175002569704037	-0.004047072749078896	0.0	0.0	0.0
9714	PHACTR2	phosphatase and actin regulator 2	0.00834677259752208	0.008383308641540561	0.0065656458434525675	0.0	0.0	0.0
9715	PHACTR3	phosphatase and actin regulator 3	-0.0022236432190737734	0.0035069277956285352	-0.00964613139587839	0.0	0.0	0.0
9716	PHACTR4	phosphatase and actin regulator 4	0.0033960598452692117	0.0020169848125330494	0.0056431954831191854	0.0	0.0	0.0
9717	PHAX	phosphorylated adaptor for RNA export	0.0009086933667785744	-0.0040693391239855405	-0.006023069770129059	0.0	0.0	0.0
9718	PHB	prohibitin	-0.005553270828709841	-0.0008334161646186018	0.006250811299246267	0.0	0.0	0.0
9719	PHB2	prohibitin 2	4.4780900959596765e-05	0.0038747562834388887	-0.001726674046768246	0.0	0.0	0.0
9720	PHC1	polyhomeotic homolog 1 (Drosophila)	0.0001198829892460054	0.0036816619731605046	-0.0033397900905455832	0.0	0.0	0.0
9721	PHC2	polyhomeotic homolog 2 (Drosophila)	0.0011428320849492478	0.0017906072179878197	-0.00596254161266719	0.0	0.0	0.0
9722	PHC3	polyhomeotic homolog 3 (Drosophila)	-0.0009240674034511915	-0.005238701774669551	0.0006326277849950644	0.0	0.0	0.0
9723	PHF1	PHD finger protein 1	0.003677986711739963	0.010910091973382365	0.0031173837776095666	0.0	0.0	0.0
9724	PHF10	PHD finger protein 10	-0.0025104710592967704	0.002251417054061041	-0.001910446331302443	0.0	0.0	0.0
9725	PHF12	PHD finger protein 12	0.0017078608898569115	-0.0013512671272003177	0.004147961501398592	0.0	0.0	0.0
9726	PHF13	PHD finger protein 13	-0.0048638524110349475	0.0008196970839409687	-0.004878786433732518	0.0	0.0	0.0
9727	PHF14	PHD finger protein 14	0.0047672827209383276	0.005398150212528143	-0.0038863098403441217	0.0	0.0	0.0
9728	PHF19	PHD finger protein 19	0.0011835952671638045	0.0038116207353893084	0.002260412623346049	0.0	0.0	0.0
9729	PHF2	PHD finger protein 2	0.00112242976376106	0.0033670659045029728	0.006712827291641641	0.0	0.0	0.0
9730	PHF20	PHD finger protein 20	-0.001345305346566973	0.0013912353165479153	-0.003266138820182414	0.0	0.0	0.0
9731	PHF20L1	PHD finger protein 20-like 1	0.000564628351166944	0.00457584933358191	-0.0038711459750586557	0.0	0.0	0.0
9732	PHF21A	PHD finger protein 21A	0.0022011629813267286	-0.0009573737366401144	-0.004528901124439738	0.0	0.0	0.0
9733	PHF21B	PHD finger protein 21B	0.0023489017799024695	-0.0048927961620637735	0.0024858845567138402	0.0	0.0	0.0
9734	PHF23	PHD finger protein 23	-0.008613532644137103	0.0038814815920390554	0.004198181890811863	0.0	0.0	0.0
9735	PHF24		0.0025915912283926285	0.0012202667430499681	-0.006799140763907062	0.0	0.0	0.0
9736	PHF3	PHD finger protein 3	-0.004216031355147929	-0.0005097293194178474	-0.00030410458936913924	0.0	0.0	0.0
9737	PHF5A	PHD finger protein 5A	-0.0010186276197924132	-0.005637299245080594	0.0003866531824244819	0.0	0.0	0.0
9738	PHF6	PHD finger protein 6	-0.00212749028448426	-0.001394613323441797	0.004458142450625632	0.0	0.0	0.0
9739	PHF8	PHD finger protein 8	0.00029788152056599206	-0.0021270796731883493	-0.0002012562674819406	0.0	0.0	0.0
9740	PHGDH	phosphoglycerate dehydrogenase	-0.002902455720219895	-0.00010164831898497198	0.004938505639805371	0.0	0.0	0.0
9741	PHGR1		-0.0029372775034645932	0.003656202626106644	0.004899902760176156	0.0	0.0	0.0
9742	PHIP	pleckstrin homology domain interacting protein	0.0024973168763168636	0.0023160610086537373	0.00218285583355276	0.0	0.0	0.0
9743	PHKA1	phosphorylase kinase, alpha 1 (muscle)	0.0010223292430636658	-0.0023819122562858215	-0.004625320783646554	0.0	0.0	0.0
9744	PHKA2	phosphorylase kinase, alpha 2 (liver)	0.0037633767454870043	0.003030460146829636	0.004226584132965187	0.0	0.0	0.0
9745	PHKB	phosphorylase kinase, beta	-0.00038171277706831614	0.004351776999214447	0.0022945542694394385	0.0	0.0	0.0
9746	PHKG2	phosphorylase kinase, gamma 2 (testis)	0.0015369248308302436	-0.0020091613492575515	0.002180271247190717	0.0	0.0	0.0
9747	PHLDA1	pleckstrin homology-like domain, family A, member 1	-0.009963472100998497	0.009269985374166526	0.0039461615598221055	0.0	0.0	0.0
9748	PHLDA2	pleckstrin homology-like domain, family A, member 2	-0.006293059677939666	-0.02113602881102533	-0.010581156064555092	0.0	1.0	0.0
9749	PHLDA3	pleckstrin homology-like domain, family A, member 3	-0.00013208789611011875	0.004533758194872246	0.0032683041976530073	0.0	0.0	0.0
9750	PHLDB1	pleckstrin homology-like domain, family B, member 1	0.0005139474775688537	-0.000818376642380717	-0.004988411095172138	0.0	0.0	0.0
9751	PHLDB2	pleckstrin homology-like domain, family B, member 2	-0.004146189511529421	0.0062471080153403856	0.0018381956913301502	0.0	0.0	0.0
9752	PHLDB3	pleckstrin homology-like domain, family B, member 3	-0.005247235962074479	0.006704225136973774	0.005501694599417611	0.0	0.0	0.0
9753	PHLPP1	PH domain and leucine rich repeat protein phosphatase 1	0.0023878006036793936	0.00023564637488377143	-0.006152964510690348	0.0	0.0	0.0
9754	PHLPP2	PH domain and leucine rich repeat protein phosphatase 2	0.0007955135797942548	0.0012526558181763375	-0.004379983045545562	0.0	0.0	0.0
9755	PHOSPHO1	phosphatase, orphan 1	-0.002301510139743158	0.00235110481283615	-0.0005471132272039155	0.0	0.0	0.0
9756	PHOSPHO2	phosphatase, orphan 2	-0.0018408010683727833	0.0065562107544040946	0.003854198832389497	0.0	0.0	0.0
9757	PHOX2A	paired-like homeobox 2a	0.0026392022218382294	-0.00031398635527643505	-0.0010489919486716959	0.0	0.0	0.0
9758	PHPT1	phosphohistidine phosphatase 1	-0.0008849845128395828	0.001310595077774806	-0.004109688758359459	0.0	0.0	0.0
9759	PHRF1	PHD and ring finger domains 1	0.0010677685449579622	0.002028429632689532	-0.005383988631967533	0.0	0.0	0.0
9760	PHTF1	putative homeodomain transcription factor 1	0.007842005265432014	-0.004601870663188272	0.003775861035767745	0.0	0.0	0.0
9761	PHTF2	putative homeodomain transcription factor 2	0.0019482777592556464	0.004172544750338831	-0.007618659966498991	0.0	0.0	0.0
9762	PHYH	phytanoyl-CoA 2-hydroxylase	-0.002168153024803314	-0.01423013755295028	-0.002972027288560934	0.0	0.0	0.0
9763	PHYHD1	phytanoyl-CoA dioxygenase domain containing 1	0.004157823431618236	-0.008875797663275009	0.0004418711179179362	0.0	0.0	0.0
9764	PHYHIP	phytanoyl-CoA 2-hydroxylase interacting protein-like	0.0028134618023004897	-0.00013909469442399485	-0.0035278200042914917	0.0	0.0	0.0
9765	PHYHIPL		0.010934078678115177	-0.015016854926085321	-0.01632182963196345	1.0	0.0	1.0
9766	PHYKPL		0.0023514295686421997	0.004297978551241988	-0.0023487392603036687	0.0	0.0	0.0
9767	PI16	peptidase inhibitor 16	-0.0024922237488701196	0.00532208488703463	0.005239612092935185	0.0	0.0	0.0
9768	PI3	peptidase inhibitor 3, skin-derived	-0.0017256396391734784	-0.00244594304324208	-0.00300904004210326	0.0	0.0	0.0
9769	PI4K2A	phosphatidylinositol 4-kinase type 2 alpha	0.0007327221944957748	-0.0038611840939575424	-0.006467642167904039	0.0	0.0	0.0
9770	PI4K2B	phosphatidylinositol 4-kinase type 2 beta	-0.002045820759372107	0.0005649859933935029	0.0071411451895298204	0.0	0.0	0.0
9771	PI4KA	phosphatidylinositol 4-kinase, catalytic, alpha	0.0020121340182238947	0.0004418675246279525	0.0034437332184689487	0.0	0.0	0.0
9772	PI4KAP2		0.001437877228524594	-0.0021532775958490484	0.0007688922262165544	0.0	0.0	0.0
9773	PI4KB	phosphatidylinositol 4-kinase, catalytic, beta	-0.0023068493151468827	-0.00014122358050810513	-0.0030074544027124373	0.0	0.0	0.0
9774	PIANP		-0.0035692586590450053	-0.0020856993782622612	0.005140227007915419	0.0	0.0	0.0
9775	PIAS1	protein inhibitor of activated STAT, 1	0.0024523777887313766	0.004930237229344577	0.00412630486995033	0.0	0.0	0.0
9776	PIAS2	protein inhibitor of activated STAT, 2	0.0038228351031151853	-0.006299509017466483	0.0032507669044143156	0.0	0.0	0.0
9777	PIAS3	protein inhibitor of activated STAT, 3	-0.0026353426370175313	0.004590254608631841	0.00230920481531103	0.0	0.0	0.0
9778	PIAS4	protein inhibitor of activated STAT, 4	-0.002530217246325995	-0.0010547689239161135	0.005240765371561248	0.0	0.0	0.0
9779	PIBF1	progesterone immunomodulatory binding factor 1	0.000905369773182116	0.0008930093624070793	0.0008480436965992989	0.0	0.0	0.0
9780	PICALM	phosphatidylinositol binding clathrin assembly protein	0.0015545286403679068	0.00205845749698605	-0.002397075583184795	0.0	0.0	0.0
9781	PICK1	protein interacting with PRKCA 1	-0.006928725883370012	0.002193419315220972	0.003038176824211879	0.0	0.0	0.0
9782	PICSAR		-0.0014779422149191423	-0.001826295324472686	0.004962726473288116	0.0	0.0	0.0
9783	PID1	phosphotyrosine interaction domain containing 1	0.005713359121730266	-0.0033515266684380177	-0.015381528163613092	0.0	0.0	1.0
9784	PIDD1		0.002397535001127092	0.0004001742870488184	0.001899681904794792	0.0	0.0	0.0
9785	PIEZO1		-0.002027882685633802	-0.002411047778864008	-0.0019192265401307331	0.0	0.0	0.0
9786	PIEZO2		-0.002233659922691734	0.0007498859168340471	-0.005410837158369823	0.0	0.0	0.0
9787	PIF1	PIF1 5'-to-3' DNA helicase homolog (S. cerevisiae)	-0.00222098311917431	0.004107898093137977	0.007761513277457542	0.0	0.0	0.0
9788	PIFO		-0.004409175695206364	0.006403547291353229	0.007272193365611541	0.0	0.0	0.0
9789	PIGA	phosphatidylinositol glycan anchor biosynthesis, class A	0.0013368660708359265	0.0014312546654249932	-0.0008299501818301906	0.0	0.0	0.0
9790	PIGB	phosphatidylinositol glycan anchor biosynthesis, class B	0.0011816593847429077	0.0033044507570414174	0.0051291172150418705	0.0	0.0	0.0
9791	PIGC	phosphatidylinositol glycan anchor biosynthesis, class C	0.0019132387752239708	0.00042756115679085474	0.0013553444672975625	0.0	0.0	0.0
9792	PIGF	phosphatidylinositol glycan anchor biosynthesis, class F	-0.002035507140981262	-0.0002669751194957835	-0.0018296440889022088	0.0	0.0	0.0
9793	PIGG	phosphatidylinositol glycan anchor biosynthesis, class G	-0.0021573772040005424	0.002449403126296135	0.00633104726726135	0.0	0.0	0.0
9794	PIGH	phosphatidylinositol glycan anchor biosynthesis, class H	0.0018502018801117154	-0.001445845784789502	-0.0012741320262108376	0.0	0.0	0.0
9795	PIGK	phosphatidylinositol glycan anchor biosynthesis, class K	0.0035085078998854983	-0.0009251751010226272	0.002883241053673539	0.0	0.0	0.0
9796	PIGL	phosphatidylinositol glycan anchor biosynthesis, class L	0.0024133895140352277	-0.0009045838810008907	0.005634956789642372	0.0	0.0	0.0
9797	PIGM	phosphatidylinositol glycan anchor biosynthesis, class M	0.0028793986187974603	-0.004383435133798094	0.005115645369080718	0.0	0.0	0.0
9798	PIGN	phosphatidylinositol glycan anchor biosynthesis, class N	0.0014235426793130419	0.004299347637678594	-0.001311371301271091	0.0	0.0	0.0
9799	PIGO	phosphatidylinositol glycan anchor biosynthesis, class O	-0.000856801748077784	0.00239909842367629	0.0011219434443482704	0.0	0.0	0.0
9800	PIGP	phosphatidylinositol glycan anchor biosynthesis, class P	0.001375357882786473	-0.00844678309214074	0.004990923381670105	0.0	0.0	0.0
9801	PIGQ	phosphatidylinositol glycan anchor biosynthesis, class Q	0.0007258559428099295	0.0015113416798267663	-0.0014709398444575173	0.0	0.0	0.0
9802	PIGS	phosphatidylinositol glycan anchor biosynthesis, class S	-0.0016304785199408307	-0.0016903932886138066	0.0032974443671216222	0.0	0.0	0.0
9803	PIGT	phosphatidylinositol glycan anchor biosynthesis, class T	-0.0020142850516341425	-0.007735238586306212	-0.00016001368048262552	0.0	0.0	0.0
9804	PIGU	phosphatidylinositol glycan anchor biosynthesis, class U	-0.0008348286815107764	-0.0040845134273598	-0.0020923118682656464	0.0	0.0	0.0
9805	PIGV	phosphatidylinositol glycan anchor biosynthesis, class V	0.000816134198217673	-0.006491424300597068	-0.0029356815563863358	0.0	0.0	0.0
9806	PIGX	phosphatidylinositol glycan anchor biosynthesis, class X	-0.0011834573791873085	8.851364115284059e-05	0.0016455621756987708	0.0	0.0	0.0
9807	PIGZ	phosphatidylinositol glycan anchor biosynthesis, class Z	0.0005616384966567259	0.006169283772804495	0.0038636079332798187	0.0	0.0	0.0
9808	PIH1D1	PIH1 domain containing 1	-0.0018864146869173241	0.0018008797119540107	-6.658685356487892e-05	0.0	0.0	0.0
9809	PIH1D2	PIH1 domain containing 2	0.001460473380649788	-0.0024017339485844585	0.0010711588123180952	0.0	0.0	0.0
9810	PIK3AP1	phosphoinositide-3-kinase adaptor protein 1	-0.005694153940299937	-0.015382744222411057	-0.0023802224913170686	0.0	0.0	0.0
9811	PIK3C2A	phosphoinositide-3-kinase, class 2, alpha polypeptide	0.0008263695404601024	0.004995293049530384	-0.001722208164744349	0.0	0.0	0.0
9812	PIK3C2B	phosphoinositide-3-kinase, class 2, beta polypeptide	0.0019444676835423005	0.0007139660131793603	-5.192754791031283e-05	0.0	0.0	0.0
9813	PIK3C3	phosphoinositide-3-kinase, class 3	-0.004045650969620002	0.0042461491949167	0.0023585305922700565	0.0	0.0	0.0
9814	PIK3CA	phosphoinositide-3-kinase, catalytic, alpha polypeptide	-0.0009314120238281217	-0.006751617718570164	0.0016775627642030507	0.0	0.0	0.0
9815	PIK3CB	phosphoinositide-3-kinase, catalytic, beta polypeptide	0.002075627283044175	-0.005973309909957586	0.008885635787428387	0.0	0.0	0.0
9816	PIK3CD	phosphoinositide-3-kinase, catalytic, delta polypeptide	0.002871038043198956	-0.006584653988001926	-0.002733225188687801	0.0	0.0	0.0
9817	PIK3IP1	phosphoinositide-3-kinase interacting protein 1	0.0006281115718463987	-0.002794801040819276	-0.006350628417735582	0.0	0.0	0.0
9818	PIK3R1	phosphoinositide-3-kinase, regulatory subunit 1 (alpha)	-0.0033937791344773828	-0.0057599261608226055	-0.0006054476862200576	0.0	0.0	0.0
9819	PIK3R2	phosphoinositide-3-kinase, regulatory subunit 2 (beta)	0.0033722253234819786	-0.0008178304253028241	-0.002806071386730379	0.0	0.0	0.0
9820	PIK3R4	phosphoinositide-3-kinase, regulatory subunit 4	0.00039183020246882493	-7.306874625478965e-05	-0.00042340557593325	0.0	0.0	0.0
9821	PIK3R5	phosphoinositide-3-kinase, regulatory subunit 5	-0.0019163336134873244	-0.002006424765367005	0.003199473775714604	0.0	0.0	0.0
9822	PIKFYVE	phosphoinositide kinase, FYVE finger containing	-0.000621397481865187	0.0009784949084336333	-0.002263348393885063	0.0	0.0	0.0
9823	PILRA	paired immunoglobin-like type 2 receptor alpha	-1.2111761480223583e-05	3.575609175078911e-05	0.0028311712029635283	0.0	0.0	0.0
9824	PIM1	pim-1 oncogene	0.0005941404727676336	-0.004637064276171775	0.0022724193010371678	0.0	0.0	0.0
9825	PIM2	pim-2 oncogene	-0.0013942472049522908	0.007247473713994715	-0.006422975693023607	0.0	0.0	0.0
9826	PIM3	pim-3 oncogene	-0.003749682759973898	-0.0018901122487123719	0.0026513521957091013	0.0	0.0	0.0
9827	PIN1	peptidylprolyl cis/trans isomerase, NIMA-interacting 1	0.00351693424387026	0.0050411650649184805	0.00018021903642625688	0.0	0.0	0.0
9828	PIN1P1	peptidylprolyl cis/trans isomerase, NIMA-interacting 1 pseudogene 1	0.0035834618349596253	0.0033610778473023364	0.00047029146601889867	0.0	0.0	0.0
9829	PIN4	protein (peptidylprolyl cis/trans isomerase) NIMA-interacting, 4 (parvulin)	0.0033368567717704054	-0.0014167011114491904	0.0052115626954712295	0.0	0.0	0.0
9830	PIN4P1	protein (peptidylprolyl cis/trans isomerase) NIMA-interacting, 4 pseudogene 1	0.0027896403186757858	-0.0046526559876366325	0.0039808301154871445	0.0	0.0	0.0
9831	PINK1	PTEN induced putative kinase 1	0.0025355598980125217	0.0017422228927035368	0.00181308610485127	0.0	0.0	0.0
9832	PINK1-AS		0.0013480011904930408	0.0033017097407410656	0.005793046179048577	0.0	0.0	0.0
9833	PINLYP		0.004970079686664931	-8.423801823670158e-05	-0.00424655930404329	0.0	0.0	0.0
9834	PINX1	PIN2/TERF1 interacting, telomerase inhibitor 1	-0.00281772273317376	0.0014851429110316998	-0.00024668374704446094	0.0	0.0	0.0
9835	PIP	prolactin-induced protein	0.0018115201731935527	-0.003981182306267263	0.0032545469965720645	0.0	0.0	0.0
9836	PIP4K2A		0.000320565152409613	0.0012110133963387486	-0.002701342531752183	0.0	0.0	0.0
9837	PIP4K2B		-0.0015858007742501007	-0.0018566932558270752	-0.005888603254616931	0.0	0.0	0.0
9838	PIP4K2C	phosphatidylinositol-5-phosphate 4-kinase, type II, gamma	-0.0037737208141590682	-0.008269500435825132	-0.0024629012353344555	0.0	0.0	0.0
9839	PIP4P1		0.00023338072901440716	0.003920953875626999	0.003003004495231957	0.0	0.0	0.0
9840	PIP4P2		-0.005444889904247831	-0.005361243166186332	-0.0007873163069377275	0.0	0.0	0.0
9841	PIP5K1A	phosphatidylinositol-4-phosphate 5-kinase, type I, alpha	-0.002575881253229823	-0.0019827333195212423	0.004094563881896332	0.0	0.0	0.0
9842	PIP5K1B	phosphatidylinositol-4-phosphate 5-kinase, type I, beta	-0.003576407279225708	-0.0041094350503850016	0.0016955632627632651	0.0	0.0	0.0
9843	PIP5K1C	phosphatidylinositol-4-phosphate 5-kinase, type I, gamma	0.00035390309862413536	0.0014156310808413524	-0.005640199007102753	0.0	0.0	0.0
9844	PIP5KL1	phosphatidylinositol-4-phosphate 5-kinase-like 1	0.0025797429736420805	-0.006362458822930557	0.0007952294813650814	0.0	0.0	0.0
9845	PIPOX	pipecolic acid oxidase	0.0011464062163949488	-0.010419652080368361	0.0011870810431409305	0.0	0.0	0.0
9846	PIPSL		-0.002190924225336109	0.00539289223890428	0.007124761106738566	0.0	0.0	0.0
9847	PIR	pirin (iron-binding nuclear protein)	0.0005428157144381596	-0.004109162243939398	0.002844593653407153	0.0	0.0	0.0
9848	PIRT	phosphoinositide-interacting regulator of transient receptor potential channels	-0.0019719940009547375	0.012402254985911649	0.0058489149229701935	0.0	0.0	0.0
9849	PISD	phosphatidylserine decarboxylase	0.002157260839171158	-0.007871706243231878	-0.00058858082740687	0.0	0.0	0.0
9850	PITHD1		0.0025868701901891984	-0.004555558553659956	0.006681795782059257	0.0	0.0	0.0
9851	PITPNA	phosphatidylinositol transfer protein, alpha	-0.0031877888530223372	0.0022322794544706627	0.0021579376911616257	0.0	0.0	0.0
9852	PITPNB	phosphatidylinositol transfer protein, beta	-0.0007214840874299427	0.0039204590282351254	0.00022273558907813995	0.0	0.0	0.0
9853	PITPNC1	phosphatidylinositol transfer protein, cytoplasmic 1	-0.0043918874672459465	0.016505990536310678	0.00692012503890688	0.0	1.0	0.0
9854	PITPNM1	phosphatidylinositol transfer protein, membrane-associated 1	0.0019678909276683253	0.0022265704710683564	0.0026532710250462507	0.0	0.0	0.0
9855	PITPNM2	phosphatidylinositol transfer protein, membrane-associated 2	-0.00037364268907751855	0.0024242549910720055	0.0005255862679921751	0.0	0.0	0.0
9856	PITRM1	pitrilysin metallopeptidase 1	0.0016834085099271324	-0.0017006070663786602	0.003018197605223564	0.0	0.0	0.0
9857	PITX3	paired-like homeodomain 3	0.0017415307062392468	-0.0008841516893283254	0.003551797132862972	0.0	0.0	0.0
9858	PIWIL4	piwi-like 4 (Drosophila)	0.0025769371807272644	-0.0018978731577457744	-0.004498387642646017	0.0	0.0	0.0
9859	PJA1	praja ring finger 1, E3 ubiquitin protein ligase	0.0008055068989036344	-0.0012606766630904823	0.0029942766063810093	0.0	0.0	0.0
9860	PJA2	praja ring finger 2, E3 ubiquitin protein ligase	-0.003841487149486249	-0.0014740319779558383	-0.0014704713259392592	0.0	0.0	0.0
9861	PJVK		-0.004024643191735299	-0.008695081373077097	0.004347502903420057	0.0	0.0	0.0
9862	PKD1	polycystic kidney disease 1 (autosomal dominant)	-0.0004985055445798818	-0.0038412029041934334	-0.0029709162744459014	0.0	0.0	0.0
9863	PKD1P6-NPIPP1		-0.0007620900407504134	-0.0019310968127176508	0.0017611983827385052	0.0	0.0	0.0
9864	PKD2	polycystic kidney disease 2 (autosomal dominant)	0.0010576726926562225	0.005301984409743353	-0.00245641611103774	0.0	0.0	0.0
9865	PKD2L1	polycystic kidney disease 2-like 1	0.0016638766832247156	-0.016131876954691888	-0.008279648455151898	0.0	1.0	0.0
9866	PKD2L2	polycystic kidney disease 2-like 2	0.0004902397048151849	-0.001787921748945689	-0.003168809758631147	0.0	0.0	0.0
9867	PKDCC		-0.0016795478702227597	-0.0025690649381816927	0.003094808931711843	0.0	0.0	0.0
9868	PKIA	protein kinase (cAMP-dependent, catalytic) inhibitor alpha	0.0025494420394646	-0.002301315883907081	-0.010532297866557395	0.0	0.0	0.0
9869	PKIB	protein kinase (cAMP-dependent, catalytic) inhibitor beta	0.006967742576162257	-0.007359389999004563	-0.010322318412783246	0.0	0.0	0.0
9870	PKIG	protein kinase (cAMP-dependent, catalytic) inhibitor gamma	0.00025396841128287986	0.001307626630324396	-0.0008035711027473789	0.0	0.0	0.0
9871	PKM		-0.0010389390875852004	-0.002695673262707101	-0.006093682323078489	0.0	0.0	0.0
9872	PKMYT1	protein kinase, membrane associated tyrosine/threonine 1	-0.0007740531027029625	-0.003550019769170753	-0.0002726457533843306	0.0	0.0	0.0
9873	PKN1	protein kinase N1	-0.0007105093836801001	0.006719982210236588	0.007486664463101804	0.0	0.0	0.0
9874	PKN2	protein kinase N2	-0.003011654016012128	0.0004301895989478185	0.007955786843111705	0.0	0.0	0.0
9875	PKNOX1	PBX/knotted 1 homeobox 1	0.006688757273987432	-0.0005544533131501737	-0.005345702880430828	0.0	0.0	0.0
9876	PKNOX2	PBX/knotted 1 homeobox 2	-0.00023404311501916473	0.006186646577245589	0.0013737161954329455	0.0	0.0	0.0
9877	PKP1	plakophilin 1 (ectodermal dysplasia/skin fragility syndrome)	0.002184553639715996	0.0034958065730162713	0.0035738698802565126	0.0	0.0	0.0
9878	PKP2	plakophilin 2	0.004372430161666377	-0.004751817984697418	0.0024421766194230353	0.0	0.0	0.0
9879	PKP3	plakophilin 3	-0.002200841188749807	0.0028903740955990628	-0.004560723779348587	0.0	0.0	0.0
9880	PKP4		0.00033174553418109654	-0.007500543461819824	-0.008314917508374948	0.0	0.0	0.0
9881	PLA1A	phospholipase A1 member A	-0.000793567269943712	-0.0018710112945186886	0.00044228610186358426	0.0	0.0	0.0
9882	PLA2G12A	phospholipase A2, group XIIA	0.002480911428215077	-0.004439000933630931	0.0046998469124232695	0.0	0.0	0.0
9883	PLA2G12B	phospholipase A2, group XIIB	-0.0006970038663225843	0.0015443044056914048	-0.003676016776420643	0.0	0.0	0.0
9884	PLA2G15	phospholipase A2, group XV	-0.001357559401907889	0.002123110389500128	0.0034493658100960235	0.0	0.0	0.0
9885	PLA2G16	phospholipase A2, group XVI	-0.0013972922533875172	-0.000658350141863349	-0.0001718866803118342	0.0	0.0	0.0
9886	PLA2G2D	phospholipase A2, group IID	0.0018497823244993977	-0.00038206747184323846	0.0009281043716787112	0.0	0.0	0.0
9887	PLA2G4A	phospholipase A2, group IVA (cytosolic, calcium-dependent)	-9.252139167775363e-05	-0.007434837327997495	-0.011346442899752113	0.0	0.0	0.0
9888	PLA2G4C	phospholipase A2, group IVC (cytosolic, calcium-independent)	0.0015668025233911663	-0.01145771454138574	-0.0038666395972274227	0.0	0.0	0.0
9889	PLA2G5	phospholipase A2, group V	0.007504528221536352	-0.014789482828593955	-0.008511918281730282	0.0	0.0	0.0
9890	PLA2G6	phospholipase A2, group VI (cytosolic, calcium-independent)	-0.004255464392045769	-6.388741420800068e-05	0.0003902432970028422	0.0	0.0	0.0
9891	PLA2G7	phospholipase A2, group VII (platelet-activating factor acetylhydrolase, plasma)	-0.0033283696751687684	0.004610576876712508	0.0002458157855621014	0.0	0.0	0.0
9892	PLA2R1	phospholipase A2 receptor 1, 180kDa	0.006424588289215656	0.0001739570336727899	0.0021251822701430748	0.0	0.0	0.0
9893	PLAA	phospholipase A2-activating protein	0.0023038424153364184	-0.0044536786425533464	-0.002576413963088456	0.0	0.0	0.0
9894	PLAC4	placenta-specific 4	0.004526000251626917	-0.00213847110927215	0.0002141069246041653	0.0	0.0	0.0
9895	PLAC8L1	PLAC8-like 1	-0.0010325327666787566	-0.00376826957285596	0.004724084320964065	0.0	0.0	0.0
9896	PLAC9	placenta-specific 9	0.002787047860246303	0.002107327926142102	-0.00027767851441533754	0.0	0.0	0.0
9897	PLAC9P1		-0.0021149601667264867	-0.001186764500575615	0.0011561260776708638	0.0	0.0	0.0
9898	PLAG1	pleiomorphic adenoma gene 1	0.0013141360939240366	0.0057306815512814645	0.0015074665604496204	0.0	0.0	0.0
9899	PLAGL1	pleiomorphic adenoma gene-like 1	-0.0034494734231739514	0.003342747465567963	0.011491128000136692	0.0	0.0	0.0
9900	PLAGL2	pleiomorphic adenoma gene-like 2	0.0030650347290275904	-0.0065671233382511365	-0.0044506228379565214	0.0	0.0	0.0
9901	PLAT	plasminogen activator, tissue	0.0029829369901437333	0.0005029305591562573	0.002374490208145946	0.0	0.0	0.0
9902	PLAU	plasminogen activator, urokinase	0.012426512293609162	-0.0014441800838262743	-0.0014657817025079348	1.0	0.0	0.0
9903	PLAUR	plasminogen activator, urokinase receptor	-0.001738539858604909	0.0038023696661194087	0.0001764974444166214	0.0	0.0	0.0
9904	PLB1	phospholipase B1	-0.000966653735880162	-0.0030340446849721147	-0.0025445325138165296	0.0	0.0	0.0
9905	PLBD1	phospholipase B domain containing 1	-0.0077168884143364175	0.008215464274081666	0.011175937813996228	0.0	0.0	0.0
9906	PLBD2	phospholipase B domain containing 2	0.0030418286039553886	0.0012145420861587898	-0.006082503131874976	0.0	0.0	0.0
9907	PLCB1	phospholipase C, beta 1 (phosphoinositide-specific)	-0.005877525375252402	-0.0022111044897398457	0.004121820033460176	0.0	0.0	0.0
9908	PLCB2	phospholipase C, beta 2	-0.0019655179747082203	0.002464040410020432	-0.007904009092480102	0.0	0.0	0.0
9909	PLCB4	phospholipase C, beta 4	-0.002796829734950317	0.0012418936634536189	0.0015105395932303366	0.0	0.0	0.0
9910	PLCD1	phospholipase C, delta 1	9.366581396058355e-05	-0.00343346188427335	0.004891114513799186	0.0	0.0	0.0
9911	PLCD3	phospholipase C, delta 3	0.00981884599979763	0.01496137818030594	-0.0015248688662864072	0.0	0.0	0.0
9912	PLCD4	phospholipase C, delta 4	0.005618069689814554	-0.013928857638928531	0.004705825192375497	0.0	0.0	0.0
9913	PLCE1	phospholipase C, epsilon 1	-0.0006264487887247764	-0.007577532826159883	0.002662313145650677	0.0	0.0	0.0
9914	PLCG1	phospholipase C, gamma 1	0.003236719070652251	-0.007982897401288987	-0.0033696110191360636	0.0	0.0	0.0
9915	PLCG2	phospholipase C, gamma 2 (phosphatidylinositol-specific)	0.000254842949423693	-0.0037624473949144474	-0.0018197907772954597	0.0	0.0	0.0
9916	PLCH1	phospholipase C, eta 1	-0.017975848924682597	0.02837959410966647	0.012604631620158688	1.0	1.0	0.0
9917	PLCH2	phospholipase C, eta 2	0.0015744302103851788	0.00906354172900823	0.0023890387699070635	0.0	0.0	0.0
9918	PLCL1	phospholipase C-like 1	0.005458490672104339	0.0070384435200817365	-0.0010356847130186702	0.0	0.0	0.0
9919	PLCL2	phospholipase C-like 2	-0.0005997017384595028	-0.0001646405131339665	-0.003840782753886388	0.0	0.0	0.0
9920	PLCXD1	phosphatidylinositol-specific phospholipase C, X domain containing 1	0.004986945035157975	-0.0018858612416395707	0.005990861773310773	0.0	0.0	0.0
9921	PLCXD2	phosphatidylinositol-specific phospholipase C, X domain containing 2	0.0016013949136106796	0.0052593697023931565	0.0033410304502888098	0.0	0.0	0.0
9922	PLCXD3	phosphatidylinositol-specific phospholipase C, X domain containing 3	0.0149621022152505	-0.013059081136444156	-0.006731602424775716	1.0	0.0	0.0
9923	PLD1	phospholipase D1, phosphatidylcholine-specific	0.00119268935920618	0.0022127593747156794	-0.00262809370061139	0.0	0.0	0.0
9924	PLD3	phospholipase D family, member 3	0.0014370022116177122	-0.0036279586798606146	0.0005006398773913477	0.0	0.0	0.0
9925	PLD4	phospholipase D family, member 4	-0.001159754544277949	-0.0021750899776461236	0.007052070138362069	0.0	0.0	0.0
9926	PLD5	phospholipase D family, member 5	0.0026866475586312727	0.009696489638263294	-0.0008532213059047901	0.0	0.0	0.0
9927	PLD6	phospholipase D family, member 6	0.004015453145999473	-0.004974953984893783	0.0009240286156065409	0.0	0.0	0.0
9928	PLEC		-0.0019357161136800078	0.002001665655947791	-0.0005932983913424098	0.0	0.0	0.0
9929	PLEKHA1	pleckstrin homology domain containing, family A (phosphoinositide binding specific) member 1	-0.0028905102549641494	-0.0042770633309131625	0.0045799637692104525	0.0	0.0	0.0
9930	PLEKHA2	pleckstrin homology domain containing, family A (phosphoinositide binding specific) member 2	0.000979033628829451	-0.007182539472800733	-0.0009480062373426719	0.0	0.0	0.0
9931	PLEKHA3	pleckstrin homology domain containing, family A (phosphoinositide binding specific) member 3	0.001404710172063386	-0.0023717100462023084	-0.0029566022086969738	0.0	0.0	0.0
9932	PLEKHA4	pleckstrin homology domain containing, family A (phosphoinositide binding specific) member 4	-0.00020758615637583985	0.0011858822274873945	-0.0007057943643687277	0.0	0.0	0.0
9933	PLEKHA5	pleckstrin homology domain containing, family A member 5	6.524912904137798e-05	0.0008758747591414563	-0.001117899756228886	0.0	0.0	0.0
9934	PLEKHA6	pleckstrin homology domain containing, family A member 6	0.0010422320698521624	0.0052473554363202555	-0.00015547269577951552	0.0	0.0	0.0
9935	PLEKHA7	pleckstrin homology domain containing, family A member 7	-0.0016866207143478949	0.0014432544361394311	0.001204392046513448	0.0	0.0	0.0
9936	PLEKHA8	pleckstrin homology domain containing, family A (phosphoinositide binding specific) member 8	-0.0010459140600846892	-0.0012199919419503056	-0.0006786673850143169	0.0	0.0	0.0
9937	PLEKHA8P1		0.0028976455502682033	0.0003554419779213439	0.0018253981231304405	0.0	0.0	0.0
9938	PLEKHB1	pleckstrin homology domain containing, family B (evectins) member 1	0.004587738650386103	-0.007291106977149063	-0.0006218512923255556	0.0	0.0	0.0
9939	PLEKHB2	pleckstrin homology domain containing, family B (evectins) member 2	0.0016744686892117	0.0004605184768313392	0.004579784276459879	0.0	0.0	0.0
9940	PLEKHF1	pleckstrin homology domain containing, family F (with FYVE domain) member 1	-0.000927242686438783	0.0014323404312606874	-0.004533988369120907	0.0	0.0	0.0
9941	PLEKHF2	pleckstrin homology domain containing, family F (with FYVE domain) member 2	0.0012483849985256298	0.0012498932165430912	0.0014118990347928315	0.0	0.0	0.0
9942	PLEKHG1	pleckstrin homology domain containing, family G (with RhoGef domain) member 1	0.007977419993849686	0.006283088583212621	0.008327221099371951	0.0	0.0	0.0
9943	PLEKHG2	pleckstrin homology domain containing, family G (with RhoGef domain) member 2	0.00020281885232584207	0.004622935336554761	0.001166170728456692	0.0	0.0	0.0
9944	PLEKHG3	pleckstrin homology domain containing, family G (with RhoGef domain) member 3	0.0005012792281031491	-5.874075944886062e-05	-0.003391301861573381	0.0	0.0	0.0
9945	PLEKHG4	pleckstrin homology domain containing, family G (with RhoGef domain) member 4	0.0004913566123735827	0.0020419492990876144	0.0037632727587728404	0.0	0.0	0.0
9946	PLEKHG4B	pleckstrin homology domain containing, family G (with RhoGef domain) member 4B	0.004574738455821807	0.006646967469075616	0.0021906317021079323	0.0	0.0	0.0
9947	PLEKHG5	pleckstrin homology domain containing, family G (with RhoGef domain) member 5	-0.0020328874732059633	0.002098506788821226	0.0019695652700645683	0.0	0.0	0.0
9948	PLEKHG6	pleckstrin homology domain containing, family G (with RhoGef domain) member 6	-0.0003091144096575198	-0.001966791974570015	0.0008485729615813078	0.0	0.0	0.0
9949	PLEKHH1	pleckstrin homology domain containing, family H (with MyTH4 domain) member 1	0.0012841873884579654	0.0027308993562848794	-0.0030014462007606465	0.0	0.0	0.0
9950	PLEKHH2	pleckstrin homology domain containing, family H (with MyTH4 domain) member 2	-0.002527649950462039	0.02406708973539326	0.0018557041090106387	0.0	1.0	0.0
9951	PLEKHH3	pleckstrin homology domain containing, family H (with MyTH4 domain) member 3	0.0007285830189370041	0.006077911894716773	0.006582529025282279	0.0	0.0	0.0
9952	PLEKHJ1	pleckstrin homology domain containing, family J member 1	-0.0012793662435068647	0.004711174473428137	-0.0056841503908873605	0.0	0.0	0.0
9953	PLEKHM1	pleckstrin homology domain containing, family M (with RUN domain) member 1	-0.005508732963950191	-0.00391114952148458	-0.0003311111220053605	0.0	0.0	0.0
9954	PLEKHM1P1		-0.0021082105731450116	0.0038247403093339925	0.002627723296284672	0.0	0.0	0.0
9955	PLEKHM2	pleckstrin homology domain containing, family M (with RUN domain) member 2	0.00261135462091061	-0.008821856008905163	-0.002220474243367109	0.0	0.0	0.0
9956	PLEKHM3	pleckstrin homology domain containing, family M, member 3	0.000682732977044043	0.0028602170822706347	0.0004263764201422049	0.0	0.0	0.0
9957	PLEKHN1	pleckstrin homology domain containing, family N member 1	-0.0006067263950717653	0.001256589892506947	0.0005165114990154202	0.0	0.0	0.0
9958	PLEKHO1	pleckstrin homology domain containing, family O member 1	0.0005168696417565831	0.0004005200351153513	0.001901679354921167	0.0	0.0	0.0
9959	PLEKHO2	pleckstrin homology domain containing, family O member 2	0.005251174967649185	-4.3019938053066474e-05	0.0018460520841194193	0.0	0.0	0.0
9960	PLG	plasminogen	0.005639556867391598	0.000761780142492919	-0.0003191064519410215	0.0	0.0	0.0
9961	PLGRKT		-0.0016488407507443295	-0.002464012594201021	0.0032157226916158456	0.0	0.0	0.0
9962	PLIN2		0.003767386080563403	-0.0102991438689357	-0.0011594478157201053	0.0	0.0	0.0
9963	PLIN3		-8.988593560515189e-05	0.002047431945506404	0.002573555052468459	0.0	0.0	0.0
9964	PLIN4		0.0002347948461179426	-0.00913919500202566	0.0019351144593436258	0.0	0.0	0.0
9965	PLIN5		0.0020245650688158357	-0.0061006263758547515	0.002941225383734699	0.0	0.0	0.0
9966	PLK1	polo-like kinase 1	-0.002176141363915714	-0.0067883891876366915	-4.8261190143533694e-05	0.0	0.0	0.0
9967	PLK2	polo-like kinase 2	-0.0015810544951005605	0.006358312781910168	-0.0009626607229630284	0.0	0.0	0.0
9968	PLK3	polo-like kinase 3	-0.001956585578075371	0.014177466372184805	0.008962106538544238	0.0	0.0	0.0
9969	PLK5		0.003926862514211997	-0.004616477811871529	-0.0025172051463977457	0.0	0.0	0.0
9970	PLLP	plasmolipin	0.0019327319972409572	-0.0021406199858758335	0.0020889951955333132	0.0	0.0	0.0
9971	PLN	phospholamban	0.003043564216578345	-0.010564417195504782	0.0009607529261550104	0.0	0.0	0.0
9972	PLOD1	procollagen-lysine, 2-oxoglutarate 5-dioxygenase 1	0.002190575879997856	-0.0010540673040415683	-0.0005489513981304164	0.0	0.0	0.0
9973	PLOD2	procollagen-lysine, 2-oxoglutarate 5-dioxygenase 2	0.0009727940868113297	-0.021906389911884212	-0.008952246937623736	0.0	1.0	0.0
9974	PLOD3	procollagen-lysine, 2-oxoglutarate 5-dioxygenase 3	-0.002760474332550451	0.00042581061494109044	-0.0006899873540972682	0.0	0.0	0.0
9975	PLP1	proteolipid protein 1	0.0023993001498914214	-0.0025262429244794103	-0.00200188703007118	0.0	0.0	0.0
9976	PLP2	proteolipid protein 2 (colonic epithelium-enriched)	-0.0026431276806860465	-0.006725501119364101	0.001317972858701233	0.0	0.0	0.0
9977	PLPBP		0.0011473456874496078	-0.0009300488481951081	-0.0026301290147588614	0.0	0.0	0.0
9978	PLPP1		0.0024355467995529154	0.0018297927987538957	0.003934298485386406	0.0	0.0	0.0
9979	PLPP2		0.0015012673759633608	0.0022070784241111033	-0.00025381337623411665	0.0	0.0	0.0
9980	PLPP3		-0.003941914366731098	-0.006730952357362683	0.0026363710822083436	0.0	0.0	0.0
9981	PLPP4		0.007937775908861251	0.006185808948487207	-0.005008840685183414	0.0	0.0	0.0
9982	PLPP5		-0.0006951114498287479	0.0013882135755615408	0.0017567661717889215	0.0	0.0	0.0
9983	PLPP6		0.003604549503915641	0.005812333520280065	-0.006216096703927603	0.0	0.0	0.0
9984	PLPP7		-0.0075472706928950825	0.007903492281223452	-0.0034943777757121264	0.0	0.0	0.0
9985	PLPPR1		-0.0037734375195244336	-0.003083527323919673	-0.005716085811502235	0.0	0.0	0.0
9986	PLPPR2		-0.001823619667954616	0.002888325944471319	-0.009170665499107517	0.0	0.0	0.0
9987	PLPPR3		-0.0011685338267886916	0.010733875929276382	0.0004812246117883027	0.0	0.0	0.0
9988	PLPPR4		-0.0012375552511122432	0.004700975227070604	-0.00762260617088029	0.0	0.0	0.0
9989	PLPPR5		0.003418750841507538	-0.00477416253691854	-0.0007075172367214283	0.0	0.0	0.0
9990	PLRG1	pleiotropic regulator 1	0.0048882250033318595	-0.007064694398734463	-0.0026975265516779486	0.0	0.0	0.0
9991	PLS3	plastin 3	0.0013506421259449038	0.004315900363404544	-0.01028680252320147	0.0	0.0	0.0
9992	PLSCR1	phospholipid scramblase 1	0.007509521303739921	-0.0025237231054904604	-0.006166597007092606	0.0	0.0	0.0
9993	PLSCR4	phospholipid scramblase 4	-0.00036364991386607034	0.007503753110559691	0.00715842917314132	0.0	0.0	0.0
9994	PLTP	phospholipid transfer protein	-0.004059129483927341	0.0009049799930602067	0.004230406925837018	0.0	0.0	0.0
9995	PLVAP	plasmalemma vesicle associated protein	0.0033216517393146244	-0.0005508047662017156	0.0006765557975396959	0.0	0.0	0.0
9996	PLXDC1	plexin domain containing 1	-0.00375289323281154	-0.013735579568280889	-0.003238834914602198	0.0	0.0	0.0
9997	PLXDC2	plexin domain containing 2	0.0032265522229231705	0.0017327440399057443	-0.007070277253887739	0.0	0.0	0.0
9998	PLXNA1	plexin A1	-0.005691148949756019	-0.0007730294178607986	0.0005080691303852257	0.0	0.0	0.0
9999	PLXNA2	plexin A2	0.0015743363753649448	-0.0007907201227901652	0.007151651899141163	0.0	0.0	0.0
10000	PLXNA3	plexin A3	0.0024169096884203815	0.00706049551069037	0.004990229545202966	0.0	0.0	0.0
10001	PLXNA4	plexin A4	0.002457491567626582	-0.010703172152951421	0.0028170811377925663	0.0	0.0	0.0
10002	PLXNB1	plexin B1	0.004148135749696568	-0.004460286802683331	-0.0025487315270289615	0.0	0.0	0.0
10003	PLXNB2	plexin B2	0.0009268109877801849	-0.0022908203095670827	-0.004113144593358758	0.0	0.0	0.0
10004	PLXNB3	plexin B3	0.0022900921984688677	0.005725990795399259	-0.00037405203024297386	0.0	0.0	0.0
10005	PLXNC1	plexin C1	0.0021896331891906925	0.0014383244528310343	0.0022654649429204687	0.0	0.0	0.0
10006	PLXND1	plexin D1	0.007845873518811724	0.009493880817904173	-0.005067751813951289	0.0	0.0	0.0
10007	PM20D2	peptidase M20 domain containing 2	0.00378383680118943	-0.005021245864471569	0.001939261037264256	0.0	0.0	0.0
10008	PMAIP1	phorbol-12-myristate-13-acetate-induced protein 1	0.005349749788408048	0.01286911226016341	0.0016649646644800943	0.0	0.0	0.0
10009	PMEL		-0.004095576862059915	0.0018360870595578245	0.0006568946725840044	0.0	0.0	0.0
10010	PMEPA1	prostate transmembrane protein, androgen induced 1	-0.006040962209652281	0.009489326862350747	0.014498569840012077	0.0	0.0	1.0
10011	PMF1	polyamine-modulated factor 1	0.00015142048244036585	0.0048012158539035114	-0.00336922543240717	0.0	0.0	0.0
10012	PMFBP1	polyamine modulated factor 1 binding protein 1	0.004087299863754269	0.0018509526432878402	-7.58540966259158e-05	0.0	0.0	0.0
10013	PML	promyelocytic leukemia	-0.0004216225998207265	0.011086383809157548	-0.005182898711736352	0.0	0.0	0.0
10014	PMM1	phosphomannomutase 1	-0.0015436029164700685	0.002307612806657778	0.0017300699893920538	0.0	0.0	0.0
10015	PMM2	phosphomannomutase 2	-0.003959919274594306	-0.005320198996226235	-0.007298324586160535	0.0	0.0	0.0
10016	PMP2	peripheral myelin protein 2	0.0010441313313540323	-0.009838095028279707	-0.0035952911934535575	0.0	0.0	0.0
10017	PMP22	peripheral myelin protein 22	0.000701199662833525	0.002055722526610685	0.0011076655016909838	0.0	0.0	0.0
10018	PMPCA	peptidase (mitochondrial processing) alpha	-0.002213423389612149	0.006466370365409531	0.002258351226531661	0.0	0.0	0.0
10019	PMPCB	peptidase (mitochondrial processing) beta	-0.003880976271188189	0.005471651305906992	0.004178606334130139	0.0	0.0	0.0
10020	PMS1	PMS1 postmeiotic segregation increased 1 (S. cerevisiae)	-0.00325250999444177	0.002909237882885869	-0.0005838347028186796	0.0	0.0	0.0
10021	PMS2	PMS2 postmeiotic segregation increased 2 (S. cerevisiae)	0.001325596712198091	-0.004565002219652179	-0.0025887526083241135	0.0	0.0	0.0
10022	PMS2CL		0.0015883057064571546	-6.175037789900328e-05	-0.00068318725403827	0.0	0.0	0.0
10023	PMS2P1	postmeiotic segregation increased 2 pseudogene 1	0.00029764697923420765	0.0015998927797304932	-0.004035854850115142	0.0	0.0	0.0
10024	PMS2P3		-0.0015270914539467356	-0.0016177673802815176	0.001333877566610026	0.0	0.0	0.0
10025	PMS2P4	postmeiotic segregation increased 2 pseudogene 4	0.0007053460035838857	0.0008827774404864624	0.0008537396836312365	0.0	0.0	0.0
10026	PMS2P5		0.0006183209928129307	0.0010561570805905061	0.0021266414854032986	0.0	0.0	0.0
10027	PMS2P7		0.0008974352337805437	-6.680185334694954e-05	0.002673460774764689	0.0	0.0	0.0
10028	PMS2P9		0.003578753652270854	0.00033316787690707873	-0.0012300761255246363	0.0	0.0	0.0
10029	PMVK	phosphomevalonate kinase	-0.002146899298386175	0.001944806586997558	-0.0012774564796140511	0.0	0.0	0.0
10030	PNCK	pregnancy up-regulated non-ubiquitously expressed CaM kinase	0.0009126864545040358	0.0013888841022549345	-0.0016070948593166884	0.0	0.0	0.0
10031	PNISR		-0.0006965434605624491	0.005202332242869534	-0.00291474925298603	0.0	0.0	0.0
10032	PNKD	paroxysmal nonkinesigenic dyskinesia	-0.005461812429365161	-0.009006780699937612	0.0003049060085887935	0.0	0.0	0.0
10033	PNKP	polynucleotide kinase 3'-phosphatase	0.0015098485435155265	0.007390510768454378	0.0007450482741609552	0.0	0.0	0.0
10034	PNLDC1	poly(A)-specific ribonuclease (PARN)-like domain containing 1	-0.005480494481278975	-0.0022118422415742236	-0.004009469499590557	0.0	0.0	0.0
10035	PNMA1	paraneoplastic Ma antigen 1	-0.0003465520595527327	0.0012886406343445853	-0.003703133995547208	0.0	0.0	0.0
10036	PNMA2	paraneoplastic Ma antigen 2	-7.213089465636061e-05	-0.0015414681098837655	0.0012525911613945134	0.0	0.0	0.0
10037	PNMA3	paraneoplastic Ma antigen 3	0.003136795825504534	-0.0033802132592829046	0.0007190980555241886	0.0	0.0	0.0
10038	PNMA5	paraneoplastic Ma antigen family member 5	-0.0021772519002278244	0.003788615000481959	0.003161617317479776	0.0	0.0	0.0
10039	PNMA6A	paraneoplastic Ma antigen family member 6A	-0.0013874120405122673	0.0033448586316985685	0.0029194754702149403	0.0	0.0	0.0
10040	PNMA6E		0.0018595610760562698	0.004541825860653041	0.006361600229257351	0.0	0.0	0.0
10041	PNMA8A		-0.001476583952829704	-0.0017471281837502528	-0.0006452227555403924	0.0	0.0	0.0
10042	PNMA8B		-0.0026749685523778503	0.009450169574151462	0.0009436948250922418	0.0	0.0	0.0
10043	PNMT	phenylethanolamine N-methyltransferase	0.00423626100307537	0.002462094589263607	-0.024640748560807717	0.0	0.0	1.0
10044	PNN	pinin, desmosome associated protein	0.005938267212195302	0.003604411541029685	-0.007538575784438248	0.0	0.0	0.0
10045	PNO1	partner of NOB1 homolog (S. cerevisiae)	-0.006036524314517101	-0.0013730762081548907	-0.0017528584873042876	0.0	0.0	0.0
10046	PNOC	prepronociceptin	0.004000532750012068	0.006434581009309833	0.0005805980815682872	0.0	0.0	0.0
10047	PNP	purine nucleoside phosphorylase	0.0038155865220379317	0.004143162137321247	0.0059947016566369235	0.0	0.0	0.0
10048	PNPLA1	patatin-like phospholipase domain containing 1	0.0029644358599199916	-0.004065856897348504	-0.004150292658310204	0.0	0.0	0.0
10049	PNPLA2	patatin-like phospholipase domain containing 2	-0.0028560940354677667	-0.001313440458449877	0.003352112863014133	0.0	0.0	0.0
10050	PNPLA3	patatin-like phospholipase domain containing 3	-0.008462422047215801	0.012161950788402119	0.009043597683983681	0.0	0.0	0.0
10051	PNPLA4	patatin-like phospholipase domain containing 4	0.0028284678840566958	-0.0007936844008458307	-0.004497557444509659	0.0	0.0	0.0
10052	PNPLA6	patatin-like phospholipase domain containing 6	-0.0018671605303994864	0.00041436632716406645	0.0028442784091021397	0.0	0.0	0.0
10053	PNPLA7	patatin-like phospholipase domain containing 7	-0.0010971704213577624	0.0006978226498878786	0.002412907242406173	0.0	0.0	0.0
10054	PNPLA8	patatin-like phospholipase domain containing 8	0.0015804989786943372	-0.0033581508376956054	-5.1352234517653295e-05	0.0	0.0	0.0
10055	PNPO	pyridoxamine 5'-phosphate oxidase	0.0013680582902442936	-0.0011515883303662832	0.005433961191367581	0.0	0.0	0.0
10056	PNPT1	polyribonucleotide nucleotidyltransferase 1	0.0019637884020359494	-0.004099160273522712	-0.0016325151577450197	0.0	0.0	0.0
10057	PNRC1	proline-rich nuclear receptor coactivator 1	0.003163158999964548	0.004067997506690653	0.0031544835713830056	0.0	0.0	0.0
10058	PNRC2	proline-rich nuclear receptor coactivator 2	-0.0026047667776049515	0.0009336442531513748	-0.006754530183217302	0.0	0.0	0.0
10059	POC1A		-0.0018635594319029224	0.0061125162961916755	-0.012758474829052083	0.0	0.0	0.0
10060	POC1B		-0.0013651054729517697	-0.002079010148952199	-0.0033345832066789915	0.0	0.0	0.0
10061	POC1B-AS1		0.0058032158801201595	0.0019985248965104707	0.001730409326388387	0.0	0.0	0.0
10062	POC5		0.0006854029896263272	0.0008345961564326736	0.002479110262630225	0.0	0.0	0.0
10063	PODXL	podocalyxin-like	0.0024694324800757068	0.0063716215777990465	3.25197000753427e-05	0.0	0.0	0.0
10064	PODXL2	podocalyxin-like 2	0.0006792224200292678	0.0016065159701033373	0.00605461216252358	0.0	0.0	0.0
10065	POFUT2	protein O-fucosyltransferase 2	-0.0008971318012016283	0.005860394799307356	0.0035748854845657793	0.0	0.0	0.0
10066	POGK	pogo transposable element with KRAB domain	0.003146344979981828	0.0057156677078091045	-0.0038864401412134313	0.0	0.0	0.0
10067	POGLUT1		-0.0010839458864815136	-0.00767201480097734	0.0075359129815051025	0.0	0.0	0.0
10068	POGZ	pogo transposable element with ZNF domain	0.0011391131333637746	0.002519690150761053	-0.0003427755517700717	0.0	0.0	0.0
10069	POLA1	polymerase (DNA directed), alpha 1, catalytic subunit	-0.0013163700704277603	0.004114371252247362	0.0013450008917777118	0.0	0.0	0.0
10070	POLA2	polymerase (DNA directed), alpha 2, accessory subunit	-0.0007922230465687756	-0.002241353562047455	-0.0004692195043294418	0.0	0.0	0.0
10071	POLB	polymerase (DNA directed), beta	0.0015164014003752318	0.003882348285350619	-0.0005077064604700463	0.0	0.0	0.0
10072	POLD1	polymerase (DNA directed), delta 1, catalytic subunit	-0.0019612770368631887	0.002053576022038341	0.002948829377924462	0.0	0.0	0.0
10073	POLD2	polymerase (DNA directed), delta 2, accessory subunit	0.0025767270729881693	-0.0028485612926919595	0.0024251928114579864	0.0	0.0	0.0
10074	POLD3	polymerase (DNA-directed), delta 3, accessory subunit	-0.0012952013906701956	0.001945256514713735	-0.0035208037651584157	0.0	0.0	0.0
10075	POLD4	polymerase (DNA-directed), delta 4, accessory subunit	-0.0023680508972346633	-0.0031342947393593087	-0.0038558029659085764	0.0	0.0	0.0
10076	POLDIP2	polymerase (DNA-directed), delta interacting protein 2	3.672059175682547e-05	0.001345634837858016	0.0011216581950930444	0.0	0.0	0.0
10077	POLDIP3	polymerase (DNA-directed), delta interacting protein 3	-0.0017282064986402584	0.003409277024358627	0.0027558854875031086	0.0	0.0	0.0
10078	POLE2	polymerase (DNA directed), epsilon 2, accessory subunit	-0.00012384135598723684	-0.0027734085869834686	0.00033472116466565834	0.0	0.0	0.0
10079	POLE3	polymerase (DNA directed), epsilon 3, accessory subunit	0.003662630083930255	-0.002414816565853569	-0.002955453706799377	0.0	0.0	0.0
10080	POLE4	polymerase (DNA-directed), epsilon 4, accessory subunit	-0.000558053382572196	0.011244982195768609	0.009975158190706459	0.0	0.0	0.0
10081	POLG	polymerase (DNA directed), gamma	0.0019914037049804396	0.0015488207563311735	8.972818904465392e-05	0.0	0.0	0.0
10082	POLG2	polymerase (DNA directed), gamma 2, accessory subunit	-0.001797777684111339	-0.0025180138917123545	2.4410357493760172e-05	0.0	0.0	0.0
10083	POLH	polymerase (DNA directed), eta	-0.0008502786182265695	-0.004177357829022739	-0.0002865168404869552	0.0	0.0	0.0
10084	POLI	polymerase (DNA directed) iota	-0.0010032915362868581	0.0089675810793312	-0.006440601407335393	0.0	0.0	0.0
10085	POLK	polymerase (DNA directed) kappa	0.00447567119183609	0.00034881309055634683	-0.001680385045725294	0.0	0.0	0.0
10086	POLL	polymerase (DNA directed), lambda	-0.0012943955307568565	0.0016827536519017573	-0.0012117325494420577	0.0	0.0	0.0
10087	POLM	polymerase (DNA directed), mu	0.0005695362692730453	-0.0011992697732958598	-9.013405546676569e-05	0.0	0.0	0.0
10088	POLN	polymerase (DNA directed) nu	-0.0008472425681119262	0.0009959295848550403	-0.000603072291768165	0.0	0.0	0.0
10089	POLR1A	polymerase (RNA) I polypeptide A, 194kDa	-0.0012502919715590669	-0.000503358506910862	-0.0003516343029346025	0.0	0.0	0.0
10090	POLR1B	polymerase (RNA) I polypeptide B, 128kDa	0.000808165593189758	-0.0007194798490112431	-0.00017772563257944152	0.0	0.0	0.0
10091	POLR1C	polymerase (RNA) I polypeptide C, 30kDa	-0.004606162445718712	-0.0011186022710160102	0.0054928804107830026	0.0	0.0	0.0
10092	POLR1D	polymerase (RNA) I polypeptide D, 16kDa	0.002629708197966569	-0.00033602454486955646	0.0042524755768056505	0.0	0.0	0.0
10093	POLR1E	polymerase (RNA) I polypeptide E, 53kDa	0.0014055186339383035	-0.007638427485422018	-0.001326510697468542	0.0	0.0	0.0
10094	POLR2A	polymerase (RNA) II (DNA directed) polypeptide A, 220kDa	-0.0009484610371983042	-0.00031911238239169066	-0.000270919408814511	0.0	0.0	0.0
10095	POLR2B	polymerase (RNA) II (DNA directed) polypeptide B, 140kDa	0.0004487986771068166	-0.003879729947154683	0.002093148622538059	0.0	0.0	0.0
10096	POLR2C	polymerase (RNA) II (DNA directed) polypeptide C, 33kDa	-0.0020491927331496807	-0.006881084304372172	-0.0020695103981485585	0.0	0.0	0.0
10097	POLR2D	polymerase (RNA) II (DNA directed) polypeptide D	-0.003435604984307978	0.0009355703716646189	-0.004064563682296398	0.0	0.0	0.0
10098	POLR2E	polymerase (RNA) II (DNA directed) polypeptide E, 25kDa	-0.002553086151422978	-0.003454595286820733	0.0072268068440644335	0.0	0.0	0.0
10099	POLR2F	polymerase (RNA) II (DNA directed) polypeptide F	0.0021658922501453185	-0.0020287112914425336	0.0016993285764872615	0.0	0.0	0.0
10100	POLR2G	polymerase (RNA) II (DNA directed) polypeptide G	0.0008930799725536658	-0.00055339729039659	0.0006376353884635496	0.0	0.0	0.0
10101	POLR2H	polymerase (RNA) II (DNA directed) polypeptide H	-0.004585893119034321	0.000787661444831104	-0.001499020605199771	0.0	0.0	0.0
10102	POLR2I	polymerase (RNA) II (DNA directed) polypeptide I, 14.5kDa	0.002381125472232235	0.0011743823395958784	0.0014811533333490409	0.0	0.0	0.0
10103	POLR2J	polymerase (RNA) II (DNA directed) polypeptide J, 13.3kDa	0.004415233718794352	-0.009076808139254551	-0.004597629083064783	0.0	0.0	0.0
10104	POLR2J4	polymerase (RNA) II (DNA directed) polypeptide J4, pseudogene	0.0051593580887067106	-0.010682404701863994	-0.003077320303651888	0.0	0.0	0.0
10105	POLR2K		0.00026670911203328153	0.001103775558254392	0.009669300182519498	0.0	0.0	0.0
10106	POLR2L	polymerase (RNA) II (DNA directed) polypeptide L, 7.6kDa	0.0003788663136862406	-0.0056665712860050396	-0.0007000493327109368	0.0	0.0	0.0
10107	POLR3A	polymerase (RNA) III (DNA directed) polypeptide A, 155kDa	0.0007031191832530235	-0.009440489989702212	0.0005309278968540997	0.0	0.0	0.0
10108	POLR3B	polymerase (RNA) III (DNA directed) polypeptide B	-0.002134407093091871	-0.007497681291250202	-0.007834410049731786	0.0	0.0	0.0
10109	POLR3C	polymerase (RNA) III (DNA directed) polypeptide C (62kD)	0.001627531540336836	0.0019794843124052927	-0.00768342109315279	0.0	0.0	0.0
10110	POLR3D	polymerase (RNA) III (DNA directed) polypeptide D, 44kDa	-0.0006324653870423418	-0.0009895270035488687	0.0050223170285086625	0.0	0.0	0.0
10111	POLR3E	polymerase (RNA) III (DNA directed) polypeptide E (80kD)	0.0015968583814148906	-0.0048608556920758696	-0.0027416706640730117	0.0	0.0	0.0
10112	POLR3F	polymerase (RNA) III (DNA directed) polypeptide F, 39 kDa	0.004189239377705007	-0.004466685542620747	-0.0011647668367599858	0.0	0.0	0.0
10113	POLR3G	polymerase (RNA) III (DNA directed) polypeptide G (32kD)	0.005649389403093835	-0.0018923310504129513	0.002969825753467109	0.0	0.0	0.0
10114	POLR3GL	polymerase (RNA) III (DNA directed) polypeptide G (32kD)-like	-0.0025797790495669273	0.0005619429189967106	-0.0023291145484856867	0.0	0.0	0.0
10115	POLR3H	polymerase (RNA) III (DNA directed) polypeptide H (22.9kD)	-0.002331871443978527	0.0019855952291349117	0.0035949949091108485	0.0	0.0	0.0
10116	POLR3K	polymerase (RNA) III (DNA directed) polypeptide K, 12.3 kDa	-0.002159725217905465	0.0019979611284337674	0.0009472025551642248	0.0	0.0	0.0
10117	POLRMT	polymerase (RNA) mitochondrial (DNA directed)	-0.0012514115110817529	0.005145519120705039	0.007917303498962702	0.0	0.0	0.0
10118	POM121	POM121 transmembrane nucleoporin	-0.0017570694105686422	-0.0011620927261060373	0.0024173270371652	0.0	0.0	0.0
10119	POM121L12	POM121 transmembrane nucleoporin-like 12	0.0002825568929855614	-0.000560182988082593	0.00551671034381675	0.0	0.0	0.0
10120	POM121L1P	POM121 transmembrane nucleoporin-like 1, pseudogene	-0.00112306486746756	0.0003405383206187256	-0.0008124180011711695	0.0	0.0	0.0
10121	POM121L4P	POM121 transmembrane nucleoporin-like 4 pseudogene	0.0009965489826593086	-0.0040614194096950116	0.0011023635788733855	0.0	0.0	0.0
10122	POMC	proopiomelanocortin	0.008063765075673609	-0.007057700223917929	-0.005568436703434133	0.0	0.0	0.0
10123	POMGNT1	protein O-linked mannose beta1,2-N-acetylglucosaminyltransferase	0.0001482290110888197	0.0029794781426815548	-0.0033297798985456907	0.0	0.0	0.0
10124	POMGNT2		-0.0020646896368985345	0.0008419405411988542	-0.0006910808529028423	0.0	0.0	0.0
10125	POMK		-0.004251161337529434	-0.003491551224728966	-0.0036061295387616868	0.0	0.0	0.0
10126	POMP	proteasome maturation protein	-0.0021486614571389036	0.0056256250048879975	0.005294228200705197	0.0	0.0	0.0
10127	POMT1	protein-O-mannosyltransferase 1	0.006827782505589556	-0.003250639610967866	0.0015088410870649734	0.0	0.0	0.0
10128	POMT2	protein-O-mannosyltransferase 2	0.00012258220350800058	-0.004429268734724798	-0.0027406790038152036	0.0	0.0	0.0
10129	POMZP3	POM121 and ZP3 fusion	-0.002771499967363265	0.005915055357439845	0.005320637877110173	0.0	0.0	0.0
10130	PON2	paraoxonase 2	-0.007096302008242995	0.0012375950035667248	0.0006172530011350342	0.0	0.0	0.0
10131	PON3	paraoxonase 3	0.007093235469328894	-0.002587953222595896	-0.0038635677420409287	0.0	0.0	0.0
10132	POP1	processing of precursor 1, ribonuclease P/MRP subunit (S. cerevisiae)	-0.004768353550003726	0.003476126610592784	-0.0037580587788838683	0.0	0.0	0.0
10133	POP4	processing of precursor 4, ribonuclease P/MRP subunit (S. cerevisiae)	0.0002219499354149413	-0.0004306596867747793	0.0009058279777081069	0.0	0.0	0.0
10134	POP5	processing of precursor 5, ribonuclease P/MRP subunit (S. cerevisiae)	-0.001736650630702124	0.0002507688868494612	0.004584157674238211	0.0	0.0	0.0
10135	POP7	processing of precursor 7, ribonuclease P/MRP subunit (S. cerevisiae)	-0.0034104596671294353	0.0005002174203255255	-0.00356628998158907	0.0	0.0	0.0
10136	POPDC2	popeye domain containing 2	0.0015247869006538221	0.009108189752263546	0.000531415968435944	0.0	0.0	0.0
10137	POPDC3	popeye domain containing 3	-0.00021092720823597194	-0.001895519280995803	-0.00042319792835079223	0.0	0.0	0.0
10138	POR	P450 (cytochrome) oxidoreductase	0.00553125629703337	-0.001020298020486617	-0.0012006418801379236	0.0	0.0	0.0
10139	PORCN	porcupine homolog (Drosophila)	-0.0007847972812665422	-0.0011433944527645956	0.0006229923303152725	0.0	0.0	0.0
10140	POT1	protection of telomeres 1 homolog (S. pombe)	6.623792690262781e-05	0.002050929357549661	2.0007499684509102e-05	0.0	0.0	0.0
10141	POTEF		0.002307027355020182	-0.0018524677855249212	0.002133617739262393	0.0	0.0	0.0
10142	POU2AF1	POU class 2 associating factor 1	-0.002555315371061896	6.564978448841486e-05	-0.002682660917319712	0.0	0.0	0.0
10143	POU2F1	POU class 2 homeobox 1	0.0011500934692336726	-0.00015596742328581516	-0.0016496851886267407	0.0	0.0	0.0
10144	POU2F2	POU class 2 homeobox 2	-0.0007148182288933282	-0.007925119901328903	0.0009534141436245802	0.0	0.0	0.0
10145	POU3F1	POU class 3 homeobox 1	-0.010311624523929459	0.012278750676653846	0.02022398252932428	0.0	0.0	1.0
10146	POU3F2	POU class 3 homeobox 2	0.0031326051135881668	-0.0009198535033300074	0.002752298743671568	0.0	0.0	0.0
10147	POU3F3	POU class 3 homeobox 3	-0.002755622263103629	0.009444159158794747	0.01808566455680335	0.0	0.0	1.0
10148	POU3F4	POU class 3 homeobox 4	-0.0010906375771711618	0.00038984523584909567	0.006843307225183729	0.0	0.0	0.0
10149	POU5F1P3		0.0009092613632200138	-0.00017464789243657255	-0.008237881573209233	0.0	0.0	0.0
10150	POU6F1	POU class 6 homeobox 1	-0.0005223845542020363	0.004844137434824067	0.003758728792806358	0.0	0.0	0.0
10151	POU6F2	POU class 6 homeobox 2	-0.00014840592306548467	0.0017207588062805085	0.006011954178734423	0.0	0.0	0.0
10152	PP12613		-0.00800125558844417	-0.007570934913069733	0.001525682249293567	0.0	0.0	0.0
10153	PP7080		-0.0002754535012725398	0.0014876073855213069	-0.007473835912451556	0.0	0.0	0.0
10154	PPA1	pyrophosphatase (inorganic) 1	0.0031747338265555296	0.002123586740994979	0.006257196196676725	0.0	0.0	0.0
10155	PPA2	pyrophosphatase (inorganic) 2	-0.0036532814799317623	0.0007343917163644441	0.0012505651876251055	0.0	0.0	0.0
10156	PPARA	peroxisome proliferator-activated receptor alpha	-0.0020724606877709395	-0.0009004140226815636	0.0020771005050419155	0.0	0.0	0.0
10157	PPARD	peroxisome proliferator-activated receptor delta	-0.003329817381566277	0.0032821265249563542	-0.00026276289027541214	0.0	0.0	0.0
10158	PPARG	peroxisome proliferator-activated receptor gamma	-0.009265669807160965	0.005565927177342988	-0.002684291203798878	0.0	0.0	0.0
10159	PPARGC1A	peroxisome proliferator-activated receptor gamma, coactivator 1 alpha	-0.008866016049790506	-0.006407793233362664	0.009363135681833192	0.0	0.0	0.0
10160	PPARGC1B	peroxisome proliferator-activated receptor gamma, coactivator 1 beta	0.0007828629925474729	-0.001097478580858733	0.0005101298810244283	0.0	0.0	0.0
10161	PPAT	phosphoribosyl pyrophosphate amidotransferase	0.001208249363591939	-0.007818521726695345	-0.0038858103068645867	0.0	0.0	0.0
10162	PPBP	pro-platelet basic protein (chemokine (C-X-C motif) ligand 7)	0.0011555288746345734	-0.001982857983704194	-0.002788628851297219	0.0	0.0	0.0
10163	PPCDC	phosphopantothenoylcysteine decarboxylase	0.0013063527189142766	-0.0022837420156478216	0.003419805045762659	0.0	0.0	0.0
10164	PPCS	phosphopantothenoylcysteine synthetase	0.0014833929943908557	-0.003575058532129563	-0.006051542744908778	0.0	0.0	0.0
10165	PPDPF	pancreatic progenitor cell differentiation and proliferation factor homolog (zebrafish)	-0.0005190617837045337	-0.002703045964593937	-0.003972618539549664	0.0	0.0	0.0
10166	PPEF1	protein phosphatase, EF-hand calcium binding domain 1	-0.002886374353788635	0.0064124081478137245	0.0025710410344807343	0.0	0.0	0.0
10167	PPFIA1	protein tyrosine phosphatase, receptor type, f polypeptide (PTPRF), interacting protein (liprin), alpha 1	0.00048731402831163925	-0.0071281218620772085	-0.003243598036623433	0.0	0.0	0.0
10168	PPFIA2	protein tyrosine phosphatase, receptor type, f polypeptide (PTPRF), interacting protein (liprin), alpha 2	-0.004786515399350317	-5.216290609033527e-05	-0.0013428723906806833	0.0	0.0	0.0
10169	PPFIA3	protein tyrosine phosphatase, receptor type, f polypeptide (PTPRF), interacting protein (liprin), alpha 3	0.0026687543559611926	0.0007328757782494328	-0.005088374928780552	0.0	0.0	0.0
10170	PPFIA4	protein tyrosine phosphatase, receptor type, f polypeptide (PTPRF), interacting protein (liprin), alpha 4	0.005629619879810539	-0.0087183163317459	-0.010462856046768637	0.0	0.0	0.0
10171	PPFIBP1	PTPRF interacting protein, binding protein 1 (liprin beta 1)	-0.005917617957180274	-0.0018995593850418126	0.003609322855269527	0.0	0.0	0.0
10172	PPFIBP2	PTPRF interacting protein, binding protein 2 (liprin beta 2)	0.0011933297702384354	0.004754376608015245	3.1953570511363775e-06	0.0	0.0	0.0
10173	PPHLN1	periphilin 1	0.0017825019669443006	-0.0008805195434777489	0.00345230357350243	0.0	0.0	0.0
10174	PPIA	peptidylprolyl isomerase A (cyclophilin A)	0.007292908134710023	-0.002833387285908307	0.0007940785105716992	0.0	0.0	0.0
10175	PPIAL4A		-0.0008405486316984132	-0.0006145225297996248	-0.00011065446874068035	0.0	0.0	0.0
10176	PPIAL4G	peptidylprolyl isomerase A (cyclophilin A)-like 4G	-0.0045076276949684935	0.0019254820719367474	0.000888304235646296	0.0	0.0	0.0
10177	PPIAP30		0.0011418179641617923	-0.0012804846750005885	-0.0034598177746100866	0.0	0.0	0.0
10178	PPIB	peptidylprolyl isomerase B (cyclophilin B)	0.0008251749458261771	-0.0022255458450749577	-0.003810198844242947	0.0	0.0	0.0
10179	PPIC	peptidylprolyl isomerase C (cyclophilin C)	-0.001726881446459962	-0.0012505132949721977	0.002158253230905358	0.0	0.0	0.0
10180	PPID	peptidylprolyl isomerase D	-0.0035468419376202655	-0.005794862425420324	-0.0016714225850063076	0.0	0.0	0.0
10181	PPIE	peptidylprolyl isomerase E (cyclophilin E)	-0.0021342963828332377	-0.0006513366100088983	0.0043606701021335	0.0	0.0	0.0
10182	PPIEL	peptidylprolyl isomerase E-like pseudogene	-0.002851362407315441	-0.007042982977691359	-0.0017569166897001191	0.0	0.0	0.0
10183	PPIF	peptidylprolyl isomerase F	-0.00403802878918006	-0.0013302193752981932	0.011928532086544168	0.0	0.0	0.0
10184	PPIG	peptidylprolyl isomerase G (cyclophilin G)	-0.0020811948321190618	-0.0014534094690105493	-0.0012616275458113661	0.0	0.0	0.0
10185	PPIH	peptidylprolyl isomerase H (cyclophilin H)	-0.0016090960673386043	-0.0007044310190594063	-0.005819258574079242	0.0	0.0	0.0
10186	PPIL1	peptidylprolyl isomerase (cyclophilin)-like 1	0.00022369422557308146	0.0010980447215393398	-0.006496950509272465	0.0	0.0	0.0
10187	PPIL2	peptidylprolyl isomerase (cyclophilin)-like 2	-0.0004986035669544931	0.002464454843446705	0.00023460444745935474	0.0	0.0	0.0
10188	PPIL3	peptidylprolyl isomerase (cyclophilin)-like 3	-0.0005787440654217337	-0.004573240515648395	0.008318324857425268	0.0	0.0	0.0
10189	PPIL4	peptidylprolyl isomerase (cyclophilin)-like 4	0.00013834347281838164	0.00032810056729021654	0.0028908367667059526	0.0	0.0	0.0
10190	PPIL6	peptidylprolyl isomerase (cyclophilin)-like 6	0.0015124821239833855	-0.003074286665997631	0.001980353820450324	0.0	0.0	0.0
10191	PPIP5K1		0.0010718489146673011	-0.006941449725792647	0.0006936997095209553	0.0	0.0	0.0
10192	PPIP5K2		-0.0017047409148985304	-0.004784910039575328	0.010461733071592266	0.0	0.0	0.0
10193	PPL	periplakin	0.004291564186991265	0.0015606375888632855	-0.0013624862270053698	0.0	0.0	0.0
10194	PPM1A	protein phosphatase, Mg2+/Mn2+ dependent, 1A	-0.00010886856215732398	0.005005200050002569	-0.005300603235409501	0.0	0.0	0.0
10195	PPM1B	protein phosphatase, Mg2+/Mn2+ dependent, 1B	-0.0018625969960243825	-0.0020464308029010518	-0.0029325527824196505	0.0	0.0	0.0
10196	PPM1D	protein phosphatase, Mg2+/Mn2+ dependent, 1D	0.0012833525669568575	-0.0025552371676419976	0.0017269664228455155	0.0	0.0	0.0
10197	PPM1E	protein phosphatase, Mg2+/Mn2+ dependent, 1E	0.0028212884134357135	-0.007627687198986172	0.005358920479257921	0.0	0.0	0.0
10198	PPM1F	protein phosphatase, Mg2+/Mn2+ dependent, 1F	-0.0004335969460421139	0.0018049844499304088	-0.005279836325894257	0.0	0.0	0.0
10199	PPM1G	protein phosphatase, Mg2+/Mn2+ dependent, 1G	-0.00044416992630540067	0.007512579679711209	-0.009221073426419694	0.0	0.0	0.0
10200	PPM1H	protein phosphatase, Mg2+/Mn2+ dependent, 1H	0.002954042257184258	-0.012211861793840558	0.0002786656668709985	0.0	0.0	0.0
10201	PPM1J	protein phosphatase, Mg2+/Mn2+ dependent, 1J	0.015699418952750226	-0.002542515013485727	-0.009312930403866717	1.0	0.0	0.0
10202	PPM1K	protein phosphatase, Mg2+/Mn2+ dependent, 1K	0.00014242590676639933	0.003173870627696355	-0.0034697061780716914	0.0	0.0	0.0
10203	PPM1L	protein phosphatase, Mg2+/Mn2+ dependent, 1L	0.0017094181676300035	0.006771514636049789	-0.003634385515060517	0.0	0.0	0.0
10204	PPM1M	protein phosphatase, Mg2+/Mn2+ dependent, 1M	0.002323186804386165	0.0060643654788393895	-0.001116377331106681	0.0	0.0	0.0
10205	PPM1N	protein phosphatase, Mg2+/Mn2+ dependent, 1N (putative)	0.0067374823569379665	0.006724009171697703	0.0033779357571614987	0.0	0.0	0.0
10206	PPME1	protein phosphatase methylesterase 1	0.002227726027015129	-0.006784108693180586	0.002654475581077489	0.0	0.0	0.0
10207	PPOX	protoporphyrinogen oxidase	0.0011031326617964529	0.0028497154341951604	0.005129771368065007	0.0	0.0	0.0
10208	PPP1CA	protein phosphatase 1, catalytic subunit, alpha isozyme	0.0020957797110270253	0.0029214580459741126	-0.0015727541695326412	0.0	0.0	0.0
10209	PPP1CB	protein phosphatase 1, catalytic subunit, beta isozyme	-0.00799901068879694	0.0016635074715289824	0.006911077517998193	0.0	0.0	0.0
10210	PPP1CC	protein phosphatase 1, catalytic subunit, gamma isozyme	-3.071826069602965e-05	0.0009532996982455197	0.004957830874575087	0.0	0.0	0.0
10211	PPP1R10	protein phosphatase 1, regulatory subunit 10	-0.0018112541951715625	0.0015380416433464859	0.006010781693664256	0.0	0.0	0.0
10212	PPP1R11	protein phosphatase 1, regulatory (inhibitor) subunit 11	0.0002135209802058577	-0.0026161068074575565	0.0026804335728943837	0.0	0.0	0.0
10213	PPP1R12A	protein phosphatase 1, regulatory subunit 12A	-0.005566436460832655	0.0025308779840055827	-0.0027651904508352266	0.0	0.0	0.0
10214	PPP1R12B	protein phosphatase 1, regulatory subunit 12B	0.000517070380187695	-0.0009355144986885836	0.003341143028629652	0.0	0.0	0.0
10215	PPP1R12C		0.0017080708080600433	0.0024933191809260475	0.003847957609349917	0.0	0.0	0.0
10216	PPP1R13B	protein phosphatase 1, regulatory subunit 13B	-0.001856595251645698	0.008669105679071941	-0.004862514876472393	0.0	0.0	0.0
10217	PPP1R13L	protein phosphatase 1, regulatory subunit 13 like	-0.007685791156976392	0.006409321857966487	0.004552483231417557	0.0	0.0	0.0
10218	PPP1R14A	protein phosphatase 1, regulatory (inhibitor) subunit 14A	0.00034241968028509275	-0.004139074842800551	-0.004444169917020071	0.0	0.0	0.0
10219	PPP1R14B	protein phosphatase 1, regulatory (inhibitor) subunit 14B	0.0004918548333429582	0.000955313308104575	0.006473873597715896	0.0	0.0	0.0
10220	PPP1R14C	protein phosphatase 1, regulatory (inhibitor) subunit 14C	0.006168509433062909	-0.0012423413071613078	-0.006608930157458779	0.0	0.0	0.0
10221	PPP1R15A	protein phosphatase 1, regulatory subunit 15A	0.0031736685119125715	0.000377748707161833	0.004944333133942622	0.0	0.0	0.0
10222	PPP1R15B	protein phosphatase 1, regulatory subunit 15B	0.0007235000836620204	-0.008276993165844244	0.0023863112660122243	0.0	0.0	0.0
10223	PPP1R16A	protein phosphatase 1, regulatory subunit 16A	-0.000918986946098649	0.00644648249370957	0.006285126981922308	0.0	0.0	0.0
10224	PPP1R16B	protein phosphatase 1, regulatory subunit 16B	0.000469899580606285	-0.0015601400622041349	0.004699986362469261	0.0	0.0	0.0
10225	PPP1R17		-0.010142297949597586	0.006729029242745473	0.010929778457857503	0.0	0.0	0.0
10226	PPP1R18		0.0008439028438804697	-0.00014456783325490427	-0.0018515682202814871	0.0	0.0	0.0
10227	PPP1R1A	protein phosphatase 1, regulatory (inhibitor) subunit 1A	-0.0009065338777372964	-0.003558126627539395	-0.006428184939033155	0.0	0.0	0.0
10228	PPP1R1B	protein phosphatase 1, regulatory (inhibitor) subunit 1B	-0.0056582601984849394	-0.007493791104033257	-0.0038867496132898613	0.0	0.0	0.0
10229	PPP1R1C	protein phosphatase 1, regulatory (inhibitor) subunit 1C	0.005896745797574678	0.004143645994485404	0.0011331258706733843	0.0	0.0	0.0
10230	PPP1R2	protein phosphatase 1, regulatory (inhibitor) subunit 2	0.0029939833227725257	-0.0007489523965911425	-0.0008168624603141919	0.0	0.0	0.0
10231	PPP1R21		-0.006879265565903311	0.013538410299159894	0.0041612018093908874	0.0	0.0	0.0
10232	PPP1R26		0.0021591566086388266	0.001094869922443735	0.0017308922487857504	0.0	0.0	0.0
10233	PPP1R32		-0.004060431516737227	0.004372274079400492	0.0011318412024444642	0.0	0.0	0.0
10234	PPP1R35		0.004462826269530189	0.0026005630314081536	0.0024829231770570285	0.0	0.0	0.0
10235	PPP1R37		0.003456116521387261	-0.003996061250152752	0.004470610819729293	0.0	0.0	0.0
10236	PPP1R3B	protein phosphatase 1, regulatory subunit 3B	-0.0037096491198616638	-0.002883238593121468	0.009289301934668742	0.0	0.0	0.0
10237	PPP1R3C	protein phosphatase 1, regulatory subunit 3C	-0.0008139862031819746	0.0008683250298172406	-0.004891306619498459	0.0	0.0	0.0
10238	PPP1R3D	protein phosphatase 1, regulatory subunit 3D	0.0004962657163110648	-0.000256722017875305	0.00412974134424629	0.0	0.0	0.0
10239	PPP1R3E	protein phosphatase 1, regulatory subunit 3E	0.0005409421989801284	-0.0025453165330258775	0.002647771375264537	0.0	0.0	0.0
10240	PPP1R3F	protein phosphatase 1, regulatory subunit 3F	0.0013714774293694509	0.00340197511341696	0.0029622763899958	0.0	0.0	0.0
10241	PPP1R3G	protein phosphatase 1, regulatory subunit 3G	-0.0017409345888227843	-0.004678022091410828	0.008665551155789408	0.0	0.0	0.0
10242	PPP1R42		0.002256167546500115	-0.0008924685872086446	0.0037008357654537334	0.0	0.0	0.0
10243	PPP1R7	protein phosphatase 1, regulatory subunit 7	-0.0023483681566332315	0.0012799339645228132	-0.0031333424876202123	0.0	0.0	0.0
10244	PPP1R8	protein phosphatase 1, regulatory subunit 8	0.0006782966719869978	-0.0021287413208008962	-0.004388569364456082	0.0	0.0	0.0
10245	PPP1R9A	protein phosphatase 1, regulatory subunit 9A	-0.006008420380305329	0.007567172610400854	0.004365963946288257	0.0	0.0	0.0
10246	PPP1R9B	protein phosphatase 1, regulatory subunit 9B	-0.004183876081049981	-0.0009126755227331015	-5.429522559255575e-05	0.0	0.0	0.0
10247	PPP2CA	protein phosphatase 2, catalytic subunit, alpha isozyme	0.00504382613092179	0.00039488645263949864	-0.006257488216037315	0.0	0.0	0.0
10248	PPP2CB	protein phosphatase 2, catalytic subunit, beta isozyme	-0.001150573726914936	-0.00577134168451607	-0.000810504174419191	0.0	0.0	0.0
10249	PPP2R1A	protein phosphatase 2, regulatory subunit A, alpha	0.004645843823033047	-0.00589133161636044	-0.0007173273911964375	0.0	0.0	0.0
10250	PPP2R1B	protein phosphatase 2, regulatory subunit A, beta	-6.187114501483848e-05	0.003949184872963935	0.00797003963044627	0.0	0.0	0.0
10251	PPP2R2A	protein phosphatase 2, regulatory subunit B, alpha	-0.005713827017940372	0.001566711330074801	0.0036572526515834575	0.0	0.0	0.0
10252	PPP2R2B	protein phosphatase 2, regulatory subunit B, beta	0.005460308784846404	0.0034268092963024854	0.0011157397191685061	0.0	0.0	0.0
10253	PPP2R2C	protein phosphatase 2, regulatory subunit B, gamma	-0.0009607572831525758	-0.0026778397358790617	-0.007198359798921269	0.0	0.0	0.0
10254	PPP2R2D	protein phosphatase 2, regulatory subunit B, delta	0.002461138667217801	0.00045287910700243295	0.0031446493698853227	0.0	0.0	0.0
10255	PPP2R3A	protein phosphatase 2, regulatory subunit B'', alpha	0.0036243372853118345	-0.005162036951381826	-0.006237864328281642	0.0	0.0	0.0
10256	PPP2R3B	protein phosphatase 2, regulatory subunit B'', beta	-0.0019540400339287467	0.003791422621526595	-0.0032623631105155163	0.0	0.0	0.0
10257	PPP2R3C	protein phosphatase 2, regulatory subunit B'', gamma	-0.005244138026049203	0.0031560008670986346	-0.0010876038460924248	0.0	0.0	0.0
10258	PPP2R5A	protein phosphatase 2, regulatory subunit B', alpha	-0.005487924697171843	0.013878839533546832	-0.004001621919589976	0.0	0.0	0.0
10259	PPP2R5B	protein phosphatase 2, regulatory subunit B', beta	0.0001395054690886046	-0.001373696307989213	6.032630705470358e-05	0.0	0.0	0.0
10260	PPP2R5C	protein phosphatase 2, regulatory subunit B', gamma	-0.000755369801584067	0.0005184439613723458	-0.005697638807256626	0.0	0.0	0.0
10261	PPP2R5D	protein phosphatase 2, regulatory subunit B', delta	-0.0005587480794648355	0.0050793775857718455	-0.0030489477807881704	0.0	0.0	0.0
10262	PPP2R5E	protein phosphatase 2, regulatory subunit B', epsilon isoform	-0.0004187265239659876	0.005611989075469459	-0.0014071456989558353	0.0	0.0	0.0
10263	PPP3CA	protein phosphatase 3, catalytic subunit, alpha isozyme	0.000676511284894531	-0.005643258649665769	-0.0050923515434290745	0.0	0.0	0.0
10264	PPP3CB	protein phosphatase 3, catalytic subunit, beta isozyme	0.0034355611560879093	-0.00027487840125731263	-0.0030052772136453616	0.0	0.0	0.0
10265	PPP3CC	protein phosphatase 3, catalytic subunit, gamma isozyme	0.005404727685384691	-0.0005855216043964154	0.005761836524566204	0.0	0.0	0.0
10266	PPP3R1	protein phosphatase 3, regulatory subunit B, alpha	-0.00084079352258341	-0.003471805536091022	-0.009106785183930424	0.0	0.0	0.0
10267	PPP3R2	protein phosphatase 3, regulatory subunit B, beta	0.00015145720394346565	-0.007011447084797378	-0.008272909456525743	0.0	0.0	0.0
10268	PPP4C	protein phosphatase 4, catalytic subunit	0.0039439211559328495	-0.008972530420319915	0.006859023132173476	0.0	0.0	0.0
10269	PPP4R1	protein phosphatase 4, regulatory subunit 1	-0.0001328843185145652	0.0033373867654633888	0.0017066024132980765	0.0	0.0	0.0
10270	PPP4R2	protein phosphatase 4, regulatory subunit 2	-0.004198756261398966	-0.001984804410860514	-0.0027401981695629072	0.0	0.0	0.0
10271	PPP4R3A		9.824479371290653e-05	-0.0020227227221068294	0.00034252476802217047	0.0	0.0	0.0
10272	PPP4R3B		0.0006406994568310914	-0.0025250509448782603	-0.0009060086746228557	0.0	0.0	0.0
10273	PPP4R4	protein phosphatase 4, regulatory subunit 4	-0.00028938280691809693	0.00657256020560548	-0.010711482322369683	0.0	0.0	0.0
10274	PPP5C	protein phosphatase 5, catalytic subunit	6.944462503996347e-05	0.0056301753610978	-0.0007123589106477679	0.0	0.0	0.0
10275	PPP5D1		0.0031708530384954863	-0.006414498181553709	-0.0018011763349630667	0.0	0.0	0.0
10276	PPP6C	protein phosphatase 6, catalytic subunit	0.0017847033176781818	0.002319233097046295	-0.004088824286543035	0.0	0.0	0.0
10277	PPP6R1		0.0001601402476012143	0.001655843894976896	-0.004652080803641583	0.0	0.0	0.0
10278	PPP6R2		0.0014224675071165215	0.00016227783595024713	-0.003916766695485412	0.0	0.0	0.0
10279	PPP6R3		-0.0022394968426005402	0.0041131045437178965	-0.003541313236522076	0.0	0.0	0.0
10280	PPRC1	peroxisome proliferator-activated receptor gamma, coactivator-related 1	-0.003687226483203975	-0.0060257212054607295	-0.001552668129498087	0.0	0.0	0.0
10281	PPT1	palmitoyl-protein thioesterase 1	0.0007976587997516184	0.0021224146751028673	-0.0013156297541896868	0.0	0.0	0.0
10282	PPT2	palmitoyl-protein thioesterase 2	-0.00458113512275466	-8.07744435355666e-05	-0.002886886394407694	0.0	0.0	0.0
10283	PPTC7	PTC7 protein phosphatase homolog (S. cerevisiae)	-0.0023274168808705997	-0.008513413091204208	0.005675674394539584	0.0	0.0	0.0
10284	PPWD1	peptidylprolyl isomerase domain and WD repeat containing 1	-0.0032968080726899175	0.0065726275145982956	0.0026850745930489103	0.0	0.0	0.0
10285	PQBP1	polyglutamine binding protein 1	-0.0041418694213797656	0.0009470806311427729	-0.00046498024290577626	0.0	0.0	0.0
10286	PQLC1	PQ loop repeat containing 1	-0.005226294621477465	0.0007812920715890618	0.003005979007026769	0.0	0.0	0.0
10287	PQLC3	PQ loop repeat containing 3	0.01002133389704233	0.003540162643620134	0.004210835296246278	0.0	0.0	0.0
10288	PRAC1		0.00020729062367942338	-0.004380163013473557	-0.00017043058139167748	0.0	0.0	0.0
10289	PRADC1		-0.0003160381912943968	-0.0038740301554281544	0.0064423476898574335	0.0	0.0	0.0
10290	PRAF2	PRA1 domain family, member 2	-0.003159954444851847	0.0006186464509073926	-1.9841441335342663e-05	0.0	0.0	0.0
10291	PRAG1		-0.0051798249934357655	-0.003556613498833413	0.0053590997756066475	0.0	0.0	0.0
10292	PRAM1	PML-RARA regulated adaptor molecule 1	-0.00028970160036978704	-0.0017388594170788976	-0.0024498588815368228	0.0	0.0	0.0
10293	PRAMEF20		0.0053823097300127005	0.0015537676413122726	0.0036795422613011253	0.0	0.0	0.0
10294	PRB1	proline-rich protein BstNI subfamily 1	-0.00043748965204309063	-0.0007679899580819811	-0.008133872095827499	0.0	0.0	0.0
10295	PRB3	proline-rich protein BstNI subfamily 3	-0.001196005252571548	0.0043841854530073795	0.004756266477572517	0.0	0.0	0.0
10296	PRB4	proline-rich protein BstNI subfamily 4	0.0033037181790723895	-0.0039977289591303315	0.0046301958395034756	0.0	0.0	0.0
10297	PRC1	protein regulator of cytokinesis 1	0.00984284636119508	-0.013307437621927931	-0.014822458819322981	0.0	0.0	1.0
10298	PRCC	papillary renal cell carcinoma (translocation-associated)	-0.0009868314314771913	0.007360515444868092	-0.0036247201486779403	0.0	0.0	0.0
10299	PRCP	prolylcarboxypeptidase (angiotensinase C)	0.00109800700623538	-0.0071363841162553525	0.004021818321887414	0.0	0.0	0.0
10300	PRDM1	PR domain containing 1, with ZNF domain	0.0011799803967730569	-0.0036602421221097288	0.0014538690451015666	0.0	0.0	0.0
10301	PRDM10	PR domain containing 10	-0.0002554092407811807	-0.006052318338367806	-0.007173177886820871	0.0	0.0	0.0
10302	PRDM11	PR domain containing 11	0.010716349031225916	-0.005161329805511684	-0.0012404935101610294	1.0	0.0	0.0
10303	PRDM12	PR domain containing 12	-0.001823091534737955	0.0012001830535134355	0.004693325132886717	0.0	0.0	0.0
10304	PRDM16	PR domain containing 16	-0.008495565663817425	0.0018616586188281647	0.0026901675543046415	0.0	0.0	0.0
10305	PRDM2	PR domain containing 2, with ZNF domain	0.0021519687987194155	0.004203527182438724	0.006796290800934373	0.0	0.0	0.0
10306	PRDM4	PR domain containing 4	-0.0036672487638479494	-0.0022233713314654792	-0.008497877387908298	0.0	0.0	0.0
10307	PRDM5	PR domain containing 5	0.005166331284583551	0.0018207894096830789	0.008176022218418306	0.0	0.0	0.0
10308	PRDM6	PR domain containing 6	-0.001842238542878239	0.0034386583563298127	0.0006117844348653093	0.0	0.0	0.0
10309	PRDM8	PR domain containing 8	0.0017498831784227506	0.01086537197338976	0.004015053013306742	0.0	0.0	0.0
10310	PRDX1	peroxiredoxin 1	-0.00018957348532021388	-0.0005308921717169699	0.003944104438800658	0.0	0.0	0.0
10311	PRDX2	peroxiredoxin 2	0.0028162894218259466	-0.0037942658206420125	0.0009855683047428274	0.0	0.0	0.0
10312	PRDX3	peroxiredoxin 3	0.0021924864366075865	-0.0064605046540797805	0.010916888990200338	0.0	0.0	0.0
10313	PRDX4	peroxiredoxin 4	-1.0068994426945966e-05	-0.0008653116424728619	0.000622140180367843	0.0	0.0	0.0
10314	PRDX5	peroxiredoxin 5	-0.004553280360088022	0.00301189857858041	-0.008776935939089948	0.0	0.0	0.0
10315	PRDX6	peroxiredoxin 6	0.006549316404133483	-0.0010991532487541937	-0.0025108635903557204	0.0	0.0	0.0
10316	PREB	prolactin regulatory element binding	0.0018164717434833555	0.00022612085921792653	-0.0026558545705142604	0.0	0.0	0.0
10317	PRELID1		0.000680302807082088	0.002871128038132484	-0.0027472725406538293	0.0	0.0	0.0
10318	PRELID2	PRELI domain containing 2	0.00023407167521418944	0.00587397079486065	0.0067666407881902	0.0	0.0	0.0
10319	PRELID3A		0.003218036405951664	0.001934856896751365	0.004044961614374159	0.0	0.0	0.0
10320	PRELID3B		-0.00125531872837901	-0.0015209688178980938	0.0035226563041192817	0.0	0.0	0.0
10321	PRELP	proline/arginine-rich end leucine-rich repeat protein	0.0031735075622579393	-0.0009219405363175884	-0.0017602594226937903	0.0	0.0	0.0
10322	PREP	prolyl endopeptidase	-0.0013158903396928384	-0.003516716874305873	-0.004352434503985561	0.0	0.0	0.0
10323	PREPL	prolyl endopeptidase-like	-0.0067779008971641345	-0.0019871051574856208	0.0040162071798133135	0.0	0.0	0.0
10324	PREX1	phosphatidylinositol-3,4,5-trisphosphate-dependent Rac exchange factor 1	0.00033813108449264355	-0.0019858840382134613	-0.00556895563290276	0.0	0.0	0.0
10325	PREX2	phosphatidylinositol-3,4,5-trisphosphate-dependent Rac exchange factor 2	0.0006208262577391297	0.0023684560473470934	-0.004365134460122272	0.0	0.0	0.0
10326	PRF1	perforin 1 (pore forming protein)	0.003789371883792341	0.00022701269723027955	6.616191793091131e-05	0.0	0.0	0.0
10327	PRH2	proline-rich protein HaeIII subfamily 2	-0.002641286243481405	-0.001748641321106634	0.006313967326658801	0.0	0.0	0.0
10328	PRICKLE1	prickle homolog 1 (Drosophila)	-0.0028343601673454844	-0.004344687467217795	0.0007063350059693125	0.0	0.0	0.0
10329	PRICKLE2	prickle homolog 2 (Drosophila)	0.0011096106141008392	0.0036687313869010287	-0.0029181847871229227	0.0	0.0	0.0
10330	PRICKLE3	prickle homolog 3 (Drosophila)	-0.000892582997265407	-0.004993090739632484	-0.0022511321085304657	0.0	0.0	0.0
10331	PRICKLE4	prickle homolog 4 (Drosophila)	-0.0021113578855293056	-0.0063918919402894125	-0.0011161446495989765	0.0	0.0	0.0
10332	PRIM1	primase, DNA, polypeptide 1 (49kDa)	-0.0015932095768331227	-0.0003041169028126069	-0.0008396525435516531	0.0	0.0	0.0
10333	PRIM2	primase, DNA, polypeptide 2 (58kDa)	0.001905288999949976	0.012790998839740771	-0.01015941503057986	0.0	0.0	0.0
10334	PRIMA1	proline rich membrane anchor 1	-0.002841219294029634	0.004720206195642044	0.00018324090251737018	0.0	0.0	0.0
10335	PRIMPOL		0.004378172442047287	-0.0019783948912778715	0.006401159787388415	0.0	0.0	0.0
10336	PRKAA1	protein kinase, AMP-activated, alpha 1 catalytic subunit	0.000619601819371331	0.0037270975980637664	-0.003029632748068203	0.0	0.0	0.0
10337	PRKAA2	protein kinase, AMP-activated, alpha 2 catalytic subunit	-0.0037461552894365287	0.009504567696918001	-0.0028571915780372984	0.0	0.0	0.0
10338	PRKAB1	protein kinase, AMP-activated, beta 1 non-catalytic subunit	0.0009758578536031592	-0.0018884117475432276	0.0025338777547464528	0.0	0.0	0.0
10339	PRKAB2	protein kinase, AMP-activated, beta 2 non-catalytic subunit	0.00850963643236797	-0.01151806577448608	-0.006133985702719179	0.0	0.0	0.0
10340	PRKACA	protein kinase, cAMP-dependent, catalytic, alpha	-0.0016203986759861096	0.0022849676557479956	0.0019060768334984999	0.0	0.0	0.0
10341	PRKACB	protein kinase, cAMP-dependent, catalytic, beta	-0.0008359135968134821	0.0024933388640185584	0.011661758229720931	0.0	0.0	0.0
10342	PRKAG1	protein kinase, AMP-activated, gamma 1 non-catalytic subunit	0.004594402183804261	-0.0007603546792876649	0.0034701031111998527	0.0	0.0	0.0
10343	PRKAG2	protein kinase, AMP-activated, gamma 2 non-catalytic subunit	-0.0006304326979805304	-0.00047590912041445884	0.014887814768257275	0.0	0.0	1.0
10344	PRKAG2-AS1		0.00516819639324284	0.001499822611942568	0.003679557450028237	0.0	0.0	0.0
10345	PRKAR1A	protein kinase, cAMP-dependent, regulatory, type I, alpha (tissue specific extinguisher 1)	0.0009050233333015596	-0.0017804769547480012	0.0031702111786561142	0.0	0.0	0.0
10346	PRKAR1B	protein kinase, cAMP-dependent, regulatory, type I, beta	0.0028270301159137754	-0.0021018408862770238	-0.0014670278497150365	0.0	0.0	0.0
10347	PRKAR2A	protein kinase, cAMP-dependent, regulatory, type II, alpha	0.0038823096612882082	-0.004591647748723047	0.0028734775954799233	0.0	0.0	0.0
10348	PRKAR2B	protein kinase, cAMP-dependent, regulatory, type II, beta	-0.0019782993096570567	-0.0014844844446576938	-0.0031641849730985007	0.0	0.0	0.0
10349	PRKCA	protein kinase C, alpha	-0.0018209732226216954	0.0006245345185696527	0.006626015333773586	0.0	0.0	0.0
10350	PRKCB	protein kinase C, beta	-0.0010136779665631743	-0.0026846404130018487	0.004184179664152033	0.0	0.0	0.0
10351	PRKCD	protein kinase C, delta	0.0008286854943749889	0.0018999477470898946	-0.010962252392857069	0.0	0.0	0.0
10352	PRKCE	protein kinase C, epsilon	0.0012626512659051645	-0.0006769647590831431	0.0012768076324947363	0.0	0.0	0.0
10353	PRKCG	protein kinase C, gamma	-0.002423548843116915	0.0006026906686298246	-0.0012819996214515257	0.0	0.0	0.0
10354	PRKCH	protein kinase C, eta	0.0031295613401179263	0.003175149108399683	0.008373309821631154	0.0	0.0	0.0
10355	PRKCI	protein kinase C, iota	0.00659651164930802	-0.0011791048113727015	-0.0028262262392475183	0.0	0.0	0.0
10356	PRKCQ	protein kinase C, theta	-0.004327023634376926	-0.0002041254370696629	-0.0030627966107711537	0.0	0.0	0.0
10357	PRKCQ-AS1		-0.005067743888426327	0.00016810821110219316	0.0006155049110204321	0.0	0.0	0.0
10358	PRKCSH	protein kinase C substrate 80K-H	0.0001339023926257624	0.000570742876384745	-0.005408062906588665	0.0	0.0	0.0
10359	PRKCZ	protein kinase C, zeta	-0.002736459596838988	0.007463562471137614	-0.00444936221708536	0.0	0.0	0.0
10360	PRKD1	protein kinase D1	-0.001775215399328026	0.0007235097373284049	-0.012112031676950782	0.0	0.0	0.0
10361	PRKD2	protein kinase D2	0.001312176172877171	0.006048348634102682	0.002332621019857569	0.0	0.0	0.0
10362	PRKD3	protein kinase D3	-0.0037182643467988784	0.0016222918551503356	-0.005740544887866763	0.0	0.0	0.0
10363	PRKDC	protein kinase, DNA-activated, catalytic polypeptide	-0.0016977694706856276	0.0021861270674099747	-0.007219245913068409	0.0	0.0	0.0
10364	PRKG1	protein kinase, cGMP-dependent, type I	0.0004264787693665584	0.005444302232976817	-0.012621828300897609	0.0	0.0	0.0
10365	PRKG2	protein kinase, cGMP-dependent, type II	-0.0002780115367111589	0.014555307554739244	0.0030957347879253102	0.0	0.0	0.0
10366	PRKN		0.0017137166239905486	-0.00044228391566718435	-0.004718566226726791	0.0	0.0	0.0
10367	PRKRA	protein kinase, interferon-inducible double stranded RNA dependent activator	0.0016980543850249191	-0.0007762123442754981	0.0012835315155519378	0.0	0.0	0.0
10368	PRKRIP1	PRKR interacting protein 1 (IL11 inducible)	7.815696854362742e-05	0.00015073553464658865	-0.0037509871380198207	0.0	0.0	0.0
10369	PRKX	protein kinase, X-linked	0.002816445648127875	-0.0013429967052330254	0.007939521224850482	0.0	0.0	0.0
10370	PRKY	protein kinase, Y-linked, pseudogene	-0.0014078600638839974	-0.0013423133393613155	-0.00015581543067767984	0.0	0.0	0.0
10371	PRLH	prolactin releasing hormone	0.0006893337153308756	0.001431696559527244	-0.0018221204699464693	0.0	0.0	0.0
10372	PRLHR	prolactin releasing hormone receptor	-0.0020944793705931636	-0.00032301574826335173	0.008825458484030182	0.0	0.0	0.0
10373	PRM2	protamine 2	-0.0007323204213892166	-0.004377818173773869	-0.005938776009075724	0.0	0.0	0.0
10374	PRM3	protamine 3	0.00021067216288152193	-0.000437956480967825	-0.005737661179690799	0.0	0.0	0.0
10375	PRMT1	protein arginine methyltransferase 1	0.0003787836182195009	-0.0027790980663786827	0.004779269170102438	0.0	0.0	0.0
10376	PRMT2	protein arginine methyltransferase 2	-0.0002422822936842795	0.008247253129002426	0.005366191820487719	0.0	0.0	0.0
10377	PRMT3	protein arginine methyltransferase 3	-0.00038407713086053685	-0.006510595763984786	0.0013120158738432464	0.0	0.0	0.0
10378	PRMT5	protein arginine methyltransferase 5	0.0004401259820644031	0.001934396586866856	0.006965291061478937	0.0	0.0	0.0
10379	PRMT6	protein arginine methyltransferase 6	0.00483882730373077	0.005192507838543059	-0.005447458005662508	0.0	0.0	0.0
10380	PRMT7	protein arginine methyltransferase 7	-0.006703969102502779	0.003977847493708232	0.004632869126849662	0.0	0.0	0.0
10381	PRMT8	protein arginine methyltransferase 8	0.002177692012784462	0.008697275250037986	-0.0014211289592004218	0.0	0.0	0.0
10382	PRMT9		0.0009667256629072979	-0.006616225363864517	0.006242784644801286	0.0	0.0	0.0
10383	PRNP	prion protein	6.588335483369767e-05	0.0011943534420837806	-0.0019137658245040896	0.0	0.0	0.0
10384	PRO1804		0.002404916635570649	-0.007463452893190286	0.0024761276212019244	0.0	0.0	0.0
10385	PROCA1	protein interacting with cyclin A1	-0.006170319444096762	0.01417201827439677	0.007279562444041437	0.0	0.0	0.0
10386	PROCR	protein C receptor, endothelial	0.0028177339281732893	0.0026708248628789307	-0.003641610613141814	0.0	0.0	0.0
10387	PRODH	proline dehydrogenase (oxidase) 1	-0.002012443906475572	-0.005131291429501925	0.001832603616354617	0.0	0.0	0.0
10388	PROKR1	prokineticin receptor 1	-0.0022253104090648942	-0.0007733864621964986	4.6888889774143825e-05	0.0	0.0	0.0
10389	PROP1	PROP paired-like homeobox 1	0.0010399457029479703	0.0023721038325159654	-0.0023590644688710593	0.0	0.0	0.0
10390	PRORSD1P		0.0025577217709571707	0.00020223100175830898	-0.0025297711868138804	0.0	0.0	0.0
10391	PRORY		-0.0006815990591830949	-0.0013390075700339713	0.00422671606122697	0.0	0.0	0.0
10392	PROS1	protein S (alpha)	-0.0023758173446127395	0.0023908706641991673	0.010331952542785598	0.0	0.0	0.0
10393	PROSER1		-0.0028937509990958586	-0.0013478809891624035	-0.0024805081804419814	0.0	0.0	0.0
10394	PROSER2		-0.00045871226255049654	0.011186830955439287	-0.004432766523713101	0.0	0.0	0.0
10395	PROSER3		0.0043679900967428685	0.0037893312137888373	0.0023476708595282407	0.0	0.0	0.0
10396	PROX1	prospero homeobox 1	-0.0022614686034242845	-0.004448557360739158	0.003691997078133972	0.0	0.0	0.0
10397	PRPF18	PRP18 pre-mRNA processing factor 18 homolog (S. cerevisiae)	-0.0011219627199283773	0.005077806654117566	-0.0024825585107189014	0.0	0.0	0.0
10398	PRPF19	PRP19/PSO4 pre-mRNA processing factor 19 homolog (S. cerevisiae)	0.0032722399948003434	-0.0019712353117299812	0.0021079891752979994	0.0	0.0	0.0
10399	PRPF3	PRP3 pre-mRNA processing factor 3 homolog (S. cerevisiae)	-0.0017882817026650013	-0.0037206258762707807	-0.01110485339516525	0.0	0.0	0.0
10400	PRPF31	PRP31 pre-mRNA processing factor 31 homolog (S. cerevisiae)	4.4883991390999144e-05	0.001608063811565563	-0.002936810046815318	0.0	0.0	0.0
10401	PRPF38A	PRP38 pre-mRNA processing factor 38 (yeast) domain containing A	-5.2233989315402765e-05	0.0026246603320696886	-0.0012812476865727569	0.0	0.0	0.0
10402	PRPF38B	PRP38 pre-mRNA processing factor 38 (yeast) domain containing B	-0.00045488322850471374	-0.004505086774687858	-0.0011367321018831119	0.0	0.0	0.0
10403	PRPF39	PRP39 pre-mRNA processing factor 39 homolog (S. cerevisiae)	0.0023354751180917487	0.0011433819652506183	0.0004845690027330462	0.0	0.0	0.0
10404	PRPF4	PRP4 pre-mRNA processing factor 4 homolog (yeast)	0.002058819694303018	-0.005366892385995341	0.002305892971447576	0.0	0.0	0.0
10405	PRPF40A	PRP40 pre-mRNA processing factor 40 homolog A (S. cerevisiae)	-0.0036477536813557896	-0.003839906028530818	-0.00987320976855998	0.0	0.0	0.0
10406	PRPF40B	PRP40 pre-mRNA processing factor 40 homolog B (S. cerevisiae)	0.0004596338164908546	0.00573250047411151	-0.008496304372680648	0.0	0.0	0.0
10407	PRPF4B	PRP4 pre-mRNA processing factor 4 homolog B (yeast)	0.0009242160543161881	0.000722308473755192	3.931078135270072e-05	0.0	0.0	0.0
10408	PRPF6	PRP6 pre-mRNA processing factor 6 homolog (S. cerevisiae)	-0.0022141455970458943	0.0051331263420146146	-0.004543527863749983	0.0	0.0	0.0
10409	PRPF8	PRP8 pre-mRNA processing factor 8 homolog (S. cerevisiae)	-0.0023459954531055566	0.0035313714261770474	-0.0018608595208746141	0.0	0.0	0.0
10410	PRPH	peripherin	0.014886837511166458	0.02236085767788397	-0.003328672577484153	1.0	1.0	0.0
10411	PRPH2	peripherin 2 (retinal degeneration, slow)	0.007998898138026655	-0.003794868968382961	-0.012577686868210782	0.0	0.0	0.0
10412	PRPS1	phosphoribosyl pyrophosphate synthetase 1	0.0024624100717455895	-0.005958944580684166	0.008302372460876232	0.0	0.0	0.0
10413	PRPS1L1	phosphoribosyl pyrophosphate synthetase 1-like 1	0.004471394025167974	-0.007095144955651072	0.001077021279416248	0.0	0.0	0.0
10414	PRPS2	phosphoribosyl pyrophosphate synthetase 2	-0.0031874361602317177	-0.000926384618287722	0.0020384158948737567	0.0	0.0	0.0
10415	PRPSAP1	phosphoribosyl pyrophosphate synthetase-associated protein 1	-0.003007710789849117	0.00527634761404472	-0.0010141285374122896	0.0	0.0	0.0
10416	PRPSAP2	phosphoribosyl pyrophosphate synthetase-associated protein 2	0.0016363250740204095	-0.000954658686103519	0.0027183138784364143	0.0	0.0	0.0
10417	PRR11	proline rich 11	-0.002621083117870386	-0.0017695884870784497	-0.0022970269957105307	0.0	0.0	0.0
10418	PRR12	proline rich 12	-0.00023497112234733154	0.0003729073012052821	0.0036483284301328	0.0	0.0	0.0
10419	PRR13	proline rich 13	-0.00044648327999768965	0.0024563852353081945	0.005910446107005183	0.0	0.0	0.0
10420	PRR14	proline rich 14	0.000374006338945607	0.009686858788952224	-0.007758686547147073	0.0	0.0	0.0
10421	PRR14L		-0.0026760406260011756	-0.002542847991982038	0.0006686232293525557	0.0	0.0	0.0
10422	PRR15	proline rich 15	0.0005265218112535139	0.002185214743172091	0.0008825615645238994	0.0	0.0	0.0
10423	PRR15L		-0.002857497087144661	-0.0009916114373855348	0.0008495858026144996	0.0	0.0	0.0
10424	PRR16	proline rich 16	0.004087575370598414	-0.006867978610237876	0.01442181612788561	0.0	0.0	1.0
10425	PRR18	proline rich 18	0.000378512351357681	-0.0007375372136812551	-0.0020612110088944137	0.0	0.0	0.0
10426	PRR22	proline rich 22	-0.0010841211362186548	0.0010251867099583178	0.004725506756261579	0.0	0.0	0.0
10427	PRR25		0.001040577694883498	3.31995205458983e-05	-0.0009854549853072275	0.0	0.0	0.0
10428	PRR29		-0.0003818341998626934	0.0050975570435224625	0.0004205327162382234	0.0	0.0	0.0
10429	PRR3	proline rich 3	0.0008773746498139604	-0.011301248643107041	-0.0017345520939605762	0.0	0.0	0.0
10430	PRR35		0.001434154810476475	0.0012349885369756634	-0.0006720776562324467	0.0	0.0	0.0
10431	PRR36		0.0017932020283543634	0.0033547936124743035	-0.006185149336415625	0.0	0.0	0.0
10432	PRR5	proline rich 5 (renal)	-0.0007876313447463539	0.015594368420723724	-0.0004997527236272484	0.0	1.0	0.0
10433	PRR5L	proline rich 5 like	0.002551924080534432	-0.00281085845623533	0.001063715298682749	0.0	0.0	0.0
10434	PRR7	proline rich 7 (synaptic)	-0.0012018097444357998	9.818491028981691e-05	0.001081301397569292	0.0	0.0	0.0
10435	PRRC1	proline-rich coiled-coil 1	-0.004935717951045384	-0.0011543060311731412	0.001061747317663026	0.0	0.0	0.0
10436	PRRC2A		0.0006716884993086972	0.0032662097534243823	0.004234927394875625	0.0	0.0	0.0
10437	PRRC2B		0.006204741496790545	0.004858123044357485	0.0004310818877390414	0.0	0.0	0.0
10438	PRRC2C		-0.0014415633122763886	0.004991221418786676	-0.004978818806115251	0.0	0.0	0.0
10439	PRRG1	proline rich Gla (G-carboxyglutamic acid) 1	0.002893785037976486	-0.0018722302268554909	-0.0013381576181117289	0.0	0.0	0.0
10440	PRRG2	proline rich Gla (G-carboxyglutamic acid) 2	0.0016640897730623638	-0.00635040216492468	-0.0003768232646304075	0.0	0.0	0.0
10441	PRRG3	proline rich Gla (G-carboxyglutamic acid) 3 (transmembrane)	-0.004125838076558982	0.00043429144922184446	0.001682772810432438	0.0	0.0	0.0
10442	PRRT1	proline-rich transmembrane protein 1	0.0012623947800304983	0.0003472825449828392	0.0023831171657807525	0.0	0.0	0.0
10443	PRRT2	proline-rich transmembrane protein 2	-0.0008545309603815612	-0.0019496861060817475	-0.009926191278900723	0.0	0.0	0.0
10444	PRRT3	proline-rich transmembrane protein 3	-0.0044592536660566584	-0.0037293390850654208	-0.0040492403699016665	0.0	0.0	0.0
10445	PRRT4		0.002354803705585936	0.002565194186891348	-0.004966221662488578	0.0	0.0	0.0
10446	PRRX1	paired related homeobox 1	-0.03289337880291326	0.045386831265135354	0.0191546362090485	1.0	1.0	1.0
10447	PRRX2	paired related homeobox 2	0.0061590413270596065	0.004802439474663393	0.0027705477907442842	0.0	0.0	0.0
10448	PRSS1	protease, serine, 1 (trypsin 1)	0.0020674105884408408	-0.010566042577311419	-0.0077442319680710425	0.0	0.0	0.0
10449	PRSS16	protease, serine, 16 (thymus)	-0.003793836007420213	-0.009387783562573313	-0.0014845160885420814	0.0	0.0	0.0
10450	PRSS2	protease, serine, 2 (trypsin 2)	0.0029841064225392313	-0.01294419444120266	-0.012392270426188429	0.0	0.0	0.0
10451	PRSS21	protease, serine, 21 (testisin)	0.0006100734855613204	-0.0018690000714731364	-0.004431789129590665	0.0	0.0	0.0
10452	PRSS23	protease, serine, 35	0.000512650886372206	0.000176082870702865	0.004373118608396119	0.0	0.0	0.0
10453	PRSS27	protease, serine 27	0.0007518625293695362	0.005993542683757371	-0.01101458378366606	0.0	0.0	0.0
10454	PRSS3	protease, serine, 3	0.001229872097716315	-0.009868897093312574	-0.008811159409092658	0.0	0.0	0.0
10455	PRSS35		-0.003933021915982073	0.01858095979087663	0.00032812239979982945	0.0	1.0	0.0
10456	PRSS36	protease, serine, 36	0.0050176185029063465	-0.003634634845005427	-0.0017723762256907942	0.0	0.0	0.0
10457	PRSS3P2		0.0030661691342121584	-0.013113642779009454	-0.012170357805080141	0.0	0.0	0.0
10458	PRSS50		0.0007616188269380208	-0.003109416631830419	0.004314890817951099	0.0	0.0	0.0
10459	PRSS55		-0.001710402182105383	-0.007337339778506735	0.007602863302350105	0.0	0.0	0.0
10460	PRSS56	protease, serine, 56	0.0011653069904848097	-0.00916332463569333	0.00405506386788005	0.0	0.0	0.0
10461	PRSS58	protease, serine, 58	0.0003099898745470525	0.0018376941563912866	0.001059892066036126	0.0	0.0	0.0
10462	PRSS8	protease, serine, 8	0.0019629251092284673	0.00483820558261349	-0.0020143069714221888	0.0	0.0	0.0
10463	PRTFDC1	phosphoribosyl transferase domain containing 1	-0.0002683093653225298	-0.002167703792860629	0.0033575573442527072	0.0	0.0	0.0
10464	PRTG	protogenin	-0.003337348570785845	-2.5666376415398344e-05	-0.00017698780654247298	0.0	0.0	0.0
10465	PRUNE2	prune homolog 2 (Drosophila)	-0.004270552889689201	-0.0025272494092127102	0.0036178585853875035	0.0	0.0	0.0
10466	PRX	periaxin	-0.0007550122781569547	0.010702186896322251	0.0027950802411138244	0.0	0.0	0.0
10467	PSAP	prosaposin	-0.000595875481372945	-0.0012025155042958379	0.0013585260286258964	0.0	0.0	0.0
10468	PSAT1	phosphoserine aminotransferase 1	0.0003047571760503515	0.004886565576097762	0.003348447897605079	0.0	0.0	0.0
10469	PSD	pleckstrin and Sec7 domain containing	-0.0021541077785169217	-0.002157136866832562	-0.0008707738351333665	0.0	0.0	0.0
10470	PSD2	pleckstrin and Sec7 domain containing 2	0.0015525910618186443	-0.0027148565707591846	-0.0044353093081623786	0.0	0.0	0.0
10471	PSD3	pleckstrin and Sec7 domain containing 3	-0.0017297263474429728	0.0015488193033119466	0.00013506232572139075	0.0	0.0	0.0
10472	PSEN1	presenilin 1	0.001420556400243974	-0.002356047968797239	-0.006319398613309478	0.0	0.0	0.0
10473	PSEN2	presenilin 2 (Alzheimer disease 4)	-0.00282518449438616	3.7627966672205103e-06	0.0025795211501311245	0.0	0.0	0.0
10474	PSENEN	presenilin enhancer 2 homolog (C. elegans)	-0.0006687940343259981	0.00038059520839958064	-0.0010665535759369444	0.0	0.0	0.0
10475	PSIP1	PC4 and SFRS1 interacting protein 1	0.005068790442818291	-0.0003406050553287469	0.00013339059057302033	0.0	0.0	0.0
10476	PSKH1	protein serine kinase H1	0.002623426555050905	-0.0010664884936271398	-0.0013769446905708056	0.0	0.0	0.0
10477	PSMA1	proteasome (prosome, macropain) subunit, alpha type, 1	-0.003148536126170216	-0.007279720887343124	-0.0011694967819011893	0.0	0.0	0.0
10478	PSMA2	proteasome (prosome, macropain) subunit, alpha type, 2	0.003008901893639944	0.006262590104494617	0.00043616538566736867	0.0	0.0	0.0
10479	PSMA3	proteasome (prosome, macropain) subunit, alpha type, 3	0.0015236653993004785	0.006064751889075773	-0.0025844998486067566	0.0	0.0	0.0
10480	PSMA3-AS1		0.002429236156506892	0.0009350963301501958	0.000893666927542188	0.0	0.0	0.0
10481	PSMA4	proteasome (prosome, macropain) subunit, alpha type, 4	-0.0011238236472261391	-0.005462063361042411	0.0027292761053643844	0.0	0.0	0.0
10482	PSMA5	proteasome (prosome, macropain) subunit, alpha type, 5	-0.00185708335851228	-0.0027980826272174723	0.0014058042949281102	0.0	0.0	0.0
10483	PSMA6	proteasome (prosome, macropain) subunit, alpha type, 6	-0.0007954570799131324	-0.0018324783855461456	-0.0038414126976163794	0.0	0.0	0.0
10484	PSMA7	proteasome (prosome, macropain) subunit, alpha type, 7	-0.001291121806652147	-0.0005622318725723627	-1.693317330157308e-05	0.0	0.0	0.0
10485	PSMB1	proteasome (prosome, macropain) subunit, beta type, 1	-0.0006554055754670008	0.004069884345457752	0.0013038195046256142	0.0	0.0	0.0
10486	PSMB10	proteasome (prosome, macropain) subunit, beta type, 10	-0.0023923235620759574	-0.0005417862679152279	0.006269241867276258	0.0	0.0	0.0
10487	PSMB2	proteasome (prosome, macropain) subunit, beta type, 2	0.004638108653258597	-0.005332016768816802	-0.003902561870916344	0.0	0.0	0.0
10488	PSMB3	proteasome (prosome, macropain) subunit, beta type, 3	0.0016806645575592452	-0.004849836980783923	-0.00042138895975017427	0.0	0.0	0.0
10489	PSMB4	proteasome (prosome, macropain) subunit, beta type, 4	0.0014168065388373554	0.0027322724105879838	0.00621662895557047	0.0	0.0	0.0
10490	PSMB5	proteasome (prosome, macropain) subunit, beta type, 5	-0.001803154605800739	0.001455334275758685	0.0007659529620463916	0.0	0.0	0.0
10491	PSMB6	proteasome (prosome, macropain) subunit, beta type, 6	-0.0002814811327397437	-0.0055033579714479156	0.0027692552536437874	0.0	0.0	0.0
10492	PSMB7	proteasome (prosome, macropain) subunit, beta type, 7	-0.0019051353439559445	0.003003305173188259	-0.0021349487370653075	0.0	0.0	0.0
10493	PSMB8	proteasome (prosome, macropain) subunit, beta type, 8 (large multifunctional peptidase 7)	0.0004816269424748145	0.0008130799016124084	0.003401960251211662	0.0	0.0	0.0
10494	PSMB9	proteasome (prosome, macropain) subunit, beta type, 9 (large multifunctional peptidase 2)	0.0011420032196227299	-0.00723678732782586	-0.00037967665281888555	0.0	0.0	0.0
10495	PSMC1	proteasome (prosome, macropain) 26S subunit, ATPase, 1	-0.004905085613109129	-0.0008879614088475184	-0.0019245609272255742	0.0	0.0	0.0
10496	PSMC2	proteasome (prosome, macropain) 26S subunit, ATPase, 2	-0.0043821744756910065	-3.0206435343702563e-05	-0.0008490817010812536	0.0	0.0	0.0
10497	PSMC3	proteasome (prosome, macropain) 26S subunit, ATPase, 3	-0.0015751868970464524	0.005307161021887603	0.0027712016767073525	0.0	0.0	0.0
10498	PSMC3IP	PSMC3 interacting protein	0.005454424034269949	-0.004271743197264441	-0.0027153920846938453	0.0	0.0	0.0
10499	PSMC4		-0.004508824997015061	-0.0051268219250258235	-0.0017966494667650099	0.0	0.0	0.0
10500	PSMC5	proteasome (prosome, macropain) 26S subunit, ATPase, 5	0.001102497067778923	0.0024148406997640893	0.004547002544938318	0.0	0.0	0.0
10501	PSMC6	proteasome (prosome, macropain) 26S subunit, ATPase, 6	0.0011147519160672112	0.002501190690312109	-0.003132243977700074	0.0	0.0	0.0
10502	PSMD1	proteasome (prosome, macropain) 26S subunit, non-ATPase, 1	-0.0010035510538530033	-0.0052085825642031	-0.004458806471750466	0.0	0.0	0.0
10503	PSMD10	proteasome (prosome, macropain) 26S subunit, non-ATPase, 10	-0.0038444361644886095	0.0018162387839939613	0.00848599138509377	0.0	0.0	0.0
10504	PSMD11	proteasome (prosome, macropain) 26S subunit, non-ATPase, 11	0.0010405209612628678	-0.003542822137866059	-0.003708179086998619	0.0	0.0	0.0
10505	PSMD12	proteasome (prosome, macropain) 26S subunit, non-ATPase, 12	-0.006266182952871575	7.32933719969906e-05	0.010387109418039987	0.0	0.0	0.0
10506	PSMD13	proteasome (prosome, macropain) 26S subunit, non-ATPase, 13	0.0031010335032244595	0.0037483615100170004	-0.002820931662796905	0.0	0.0	0.0
10507	PSMD14	proteasome (prosome, macropain) 26S subunit, non-ATPase, 14	0.005115213665787249	-0.009404939555453212	-3.174813857048588e-05	0.0	0.0	0.0
10508	PSMD2	proteasome (prosome, macropain) 26S subunit, non-ATPase, 2	-0.0010728484581483016	-0.0036944597293172687	0.006455837156669023	0.0	0.0	0.0
10509	PSMD3	proteasome (prosome, macropain) 26S subunit, non-ATPase, 3	0.0009595385153798107	0.001176156569052459	-0.0019015774894983704	0.0	0.0	0.0
10510	PSMD4	proteasome (prosome, macropain) 26S subunit, non-ATPase, 4	-0.003324278069237287	0.004512259820894691	0.0022755130476549874	0.0	0.0	0.0
10511	PSMD5	proteasome (prosome, macropain) 26S subunit, non-ATPase, 5	-0.000539344573794109	0.00048195251402512445	0.00044596542591748703	0.0	0.0	0.0
10512	PSMD6	proteasome (prosome, macropain) 26S subunit, non-ATPase, 6	0.003397192247248681	-0.009902969142233207	0.007935683152015182	0.0	0.0	0.0
10513	PSMD7	proteasome (prosome, macropain) 26S subunit, non-ATPase, 7	0.00017513335131669476	-0.0006611499673116674	-0.00029690501919608686	0.0	0.0	0.0
10514	PSMD8	proteasome (prosome, macropain) 26S subunit, non-ATPase, 8	0.002477177008738417	-0.0018540335126903352	-0.005528970375993841	0.0	0.0	0.0
10515	PSMD9	proteasome (prosome, macropain) 26S subunit, non-ATPase, 9	-0.00021775774411174364	-0.00634564827383406	-0.0006720930594562775	0.0	0.0	0.0
10516	PSME1	proteasome (prosome, macropain) activator subunit 1 (PA28 alpha)	0.006487179495565984	0.0008135623303390581	-0.0031644966421342153	0.0	0.0	0.0
10517	PSME2	proteasome (prosome, macropain) activator subunit 2 (PA28 beta)	0.004641376419146093	-0.0029703123496747108	-0.006645179478975113	0.0	0.0	0.0
10518	PSME3	proteasome (prosome, macropain) activator subunit 3 (PA28 gamma; Ki)	-0.004802036859927978	-0.004323581938914025	0.004937541943242375	0.0	0.0	0.0
10519	PSME4	proteasome (prosome, macropain) activator subunit 4	-0.004588978927445334	0.000625697393296684	0.0031068622888324893	0.0	0.0	0.0
10520	PSMF1	proteasome (prosome, macropain) inhibitor subunit 1 (PI31)	0.00267969107532904	0.009446567424245685	0.00041174360460048817	0.0	0.0	0.0
10521	PSMG1	proteasome (prosome, macropain) assembly chaperone 1	0.0006969564605428296	0.004097036051846074	0.005254865216324688	0.0	0.0	0.0
10522	PSMG2	proteasome (prosome, macropain) assembly chaperone 2	0.0038548819405851693	-0.003437185671557576	-0.00031663659510137673	0.0	0.0	0.0
10523	PSMG3	proteasome (prosome, macropain) assembly chaperone 3	-0.0008345211206482406	-0.0036171279482511863	-0.004039522107696649	0.0	0.0	0.0
10524	PSMG3-AS1		0.003329984261305063	0.0035952576321274677	-0.001078335150410564	0.0	0.0	0.0
10525	PSMG4	proteasome (prosome, macropain) assembly chaperone 4	0.002784172915562332	0.006585640959793585	-0.0008433849061952265	0.0	0.0	0.0
10526	PSORS1C1	psoriasis susceptibility 1 candidate 1	-0.0010713530787422264	0.013695251245854365	0.00031836383967853536	0.0	0.0	0.0
10527	PSORS1C2	psoriasis susceptibility 1 candidate 2	0.0021152310695079	0.003162108165377918	0.0022212541695144834	0.0	0.0	0.0
10528	PSPC1	paraspeckle component 1	-0.002700445115179623	-0.008148747685170685	9.559107936400225e-05	0.0	0.0	0.0
10529	PSPH	phosphoserine phosphatase	-0.0026840347301593116	0.0004983414891525176	0.012950863238600414	0.0	0.0	0.0
10530	PSPN	persephin	0.0009387484187946396	-0.0017383572677693057	-0.0010749854175735934	0.0	0.0	0.0
10531	PSRC1	proline/serine-rich coiled-coil 1	0.0007812809607044857	-0.008309733447389216	-0.003054947903322343	0.0	0.0	0.0
10532	PSTK	phosphoseryl-tRNA kinase	0.00413588233158158	4.8382934255436494e-05	-0.001737661861141705	0.0	0.0	0.0
10533	PSTPIP1	proline-serine-threonine phosphatase interacting protein 1	-0.00976188629977524	0.009165309249189374	0.007626574720957981	0.0	0.0	0.0
10534	PTAFR	platelet-activating factor receptor	0.0034250307838495217	-9.229758147962343e-05	-0.007930120934371203	0.0	0.0	0.0
10535	PTAR1	protein prenyltransferase alpha subunit repeat containing 1	-0.001098418024501645	-0.0015779990907398645	0.0038182133334981345	0.0	0.0	0.0
10536	PTBP2	polypyrimidine tract binding protein 2	0.001327151568405521	0.006189463725786876	0.001582493415943023	0.0	0.0	0.0
10537	PTBP3		0.0034695238632488803	-0.005460056277225248	-0.005541832832761412	0.0	0.0	0.0
10538	PTCD2	pentatricopeptide repeat domain 2	0.0014986052682250828	-0.0017736373935194772	-3.998161875494249e-05	0.0	0.0	0.0
10539	PTCD3	pentatricopeptide repeat domain 3	-0.0032713261879899346	-0.0010093795879234397	0.002713487659309256	0.0	0.0	0.0
10540	PTCH1	patched 1	0.001107130326625925	0.010321693898450793	-0.001730700279803843	0.0	0.0	0.0
10541	PTCH2	patched 2	0.003963761656628241	0.0004079533217020686	-0.0005831643720944596	0.0	0.0	0.0
10542	PTCHD1	patched domain containing 1	0.006473669267563707	-0.00031006198701458675	-0.01850210346738505	0.0	0.0	1.0
10543	PTCHD4		0.0012144380070432438	0.01369358888255383	0.0008293066420255581	0.0	0.0	0.0
10544	PTCRA	pre T-cell antigen receptor alpha	-0.0003310690720457574	-0.0017653341681400508	0.004400300567220067	0.0	0.0	0.0
10545	PTDSS1	phosphatidylserine synthase 1	0.0034468628337351423	-0.004982368067605056	-0.0031283383637187	0.0	0.0	0.0
10546	PTDSS2	phosphatidylserine synthase 2	0.0036626472225369635	-0.0008535177607452652	0.003681712505663275	0.0	0.0	0.0
10547	PTEN	phosphatase and tensin homolog	0.00541913973323549	0.0002852004730644676	-0.003224907359986372	0.0	0.0	0.0
10548	PTER	phosphotriesterase related	-0.008840566488991336	-0.0002731310861904465	0.007415284675993965	0.0	0.0	0.0
10549	PTGDS	prostaglandin D2 synthase 21kDa (brain)	-0.0021167662614920806	-0.0013406206182442182	-0.0016453500810365393	0.0	0.0	0.0
10550	PTGER1	prostaglandin E receptor 1 (subtype EP1), 42kDa	0.0031162036397038425	-0.0010362235209370736	-0.009447808658100451	0.0	0.0	0.0
10551	PTGER2	prostaglandin E receptor 2 (subtype EP2), 53kDa	0.0005897874864897663	0.0018829734467374643	0.00020239505676531875	0.0	0.0	0.0
10552	PTGER3	prostaglandin E receptor 3 (subtype EP3)	0.005493937966107917	0.010005404017997727	-0.01698850946079714	0.0	0.0	1.0
10553	PTGER4	prostaglandin E receptor 4 (subtype EP4)	0.010126374812278034	0.0017038380575216585	-0.020042649420871916	0.0	0.0	1.0
10554	PTGER4P2-CDK2AP2P2		0.00113848295848632	-0.004660222187238944	8.698843938735384e-05	0.0	0.0	0.0
10555	PTGES	prostaglandin E synthase	0.0010298873934028287	-0.003378203776001869	-0.013058706117541232	0.0	0.0	0.0
10556	PTGES2	prostaglandin E synthase 2	0.0014606167123294737	-0.0008832760706762413	0.0020713654741836766	0.0	0.0	0.0
10557	PTGES3	prostaglandin E synthase 3 (cytosolic)	-2.7913436419887982e-05	-0.0016656036613160903	0.005131929779324567	0.0	0.0	0.0
10558	PTGIR	prostaglandin I2 (prostacyclin) receptor (IP)	0.001512171858212145	0.0014441196687360837	0.0024123704021179193	0.0	0.0	0.0
10559	PTGIS	prostaglandin I2 (prostacyclin) synthase	0.0013629341719336326	0.01065187325251379	0.0018698646566849045	0.0	0.0	0.0
10560	PTGR1	prostaglandin reductase 1	-0.0076444315430189876	0.00021394217176977978	0.008971495321891456	0.0	0.0	0.0
10561	PTGR2	prostaglandin reductase 2	-0.0026264428904652767	-0.00303354450625579	0.005793133681614643	0.0	0.0	0.0
10562	PTGS2	prostaglandin-endoperoxide synthase 2 (prostaglandin G/H synthase and cyclooxygenase)	0.0002942343628637069	-0.011828948561480389	-0.004118471162683452	0.0	0.0	0.0
10563	PTH1R	parathyroid hormone 1 receptor	0.005780350625980516	0.0052907841135981645	0.002791599650242519	0.0	0.0	0.0
10564	PTH2	parathyroid hormone 2	0.0033806487226698775	0.0036530552321205794	-0.0011780218324137896	0.0	0.0	0.0
10565	PTHLH	parathyroid hormone-like hormone	0.005014162854944951	0.0008990823458213573	0.005132880037936693	0.0	0.0	0.0
10566	PTK2	PTK2 protein tyrosine kinase 2	-0.002813926265619651	0.003675747761541815	-0.004917696710941341	0.0	0.0	0.0
10567	PTK2B	PTK2B protein tyrosine kinase 2 beta	-0.0039155156664298744	-0.0015438513963543625	0.0057760211420939695	0.0	0.0	0.0
10568	PTMA	prothymosin, alpha	0.00280066314909922	-0.003598646390471213	-0.002550784672088208	0.0	0.0	0.0
10569	PTMS	parathymosin	-0.00025697563525344295	-0.0035076131703305254	-0.0035206129891013098	0.0	0.0	0.0
10570	PTN	pleiotrophin	-0.0034941649080031806	-6.5855607964022955e-06	0.0028602082489639505	0.0	0.0	0.0
10571	PTOV1	prostate tumor overexpressed 1	0.0013233230008567272	0.0018678971797023544	-0.0011446275843111206	0.0	0.0	0.0
10572	PTP4A1	protein tyrosine phosphatase type IVA, member 1	-0.007871799901939976	0.001245417590364029	0.0032431606416150464	0.0	0.0	0.0
10573	PTP4A2	protein tyrosine phosphatase type IVA, member 2	0.002261241491265719	-0.005984072637049962	-0.003179379370709618	0.0	0.0	0.0
10574	PTP4A3	protein tyrosine phosphatase type IVA, member 3	-0.008820246904205773	0.013416159779826449	0.003567566262782488	0.0	0.0	0.0
10575	PTPA		0.00039614161717569296	0.0018158455045062635	-0.0034651440332353063	0.0	0.0	0.0
10576	PTPDC1	protein tyrosine phosphatase domain containing 1	0.0036068880992355893	-0.0112187725853033	-4.3644213233889114e-05	0.0	0.0	0.0
10577	PTPMT1	protein tyrosine phosphatase, mitochondrial 1	-0.0012046254882453235	0.0046716368684403	0.0035787287199488	0.0	0.0	0.0
10578	PTPN1	protein tyrosine phosphatase, non-receptor type 1	-0.0003561527391945183	-0.0010176058256843026	-0.002855092371108917	0.0	0.0	0.0
10579	PTPN11	protein tyrosine phosphatase, non-receptor type 11	7.494276670659116e-05	0.0069250450316388065	-0.003687238451475872	0.0	0.0	0.0
10580	PTPN12	protein tyrosine phosphatase, non-receptor type 12	0.00011184668477436544	0.0099580079473288	0.0034769038597780555	0.0	0.0	0.0
10581	PTPN13	protein tyrosine phosphatase, non-receptor type 13 (APO-1/CD95 (Fas)-associated phosphatase)	-0.00638969865161247	-0.00771133227142142	-0.008286062801457302	0.0	0.0	0.0
10582	PTPN14	protein tyrosine phosphatase, non-receptor type 14	-0.0025640608953382297	-0.005441989545720541	0.006238002926124913	0.0	0.0	0.0
10583	PTPN18	protein tyrosine phosphatase, non-receptor type 18 (brain-derived)	0.0026466529663365865	-0.0007523155832109365	-0.005875126317442761	0.0	0.0	0.0
10584	PTPN2	protein tyrosine phosphatase, non-receptor type 2	0.0030310982193124747	-0.0027865655483502788	0.007060686777496054	0.0	0.0	0.0
10585	PTPN20		0.0016711007511545915	-0.004408636654796314	-0.0061388725793145495	0.0	0.0	0.0
10586	PTPN21	protein tyrosine phosphatase, non-receptor type 21	0.005298396559627988	-0.0029788896289742453	-0.0012220199409900745	0.0	0.0	0.0
10587	PTPN22	protein tyrosine phosphatase, non-receptor type 22 (lymphoid)	-0.0010314261010252576	0.003795357416443638	-0.0005657707504513747	0.0	0.0	0.0
10588	PTPN23	protein tyrosine phosphatase, non-receptor type 23	0.0015581365950113027	0.002286326305074561	0.0033950645276346943	0.0	0.0	0.0
10589	PTPN3	protein tyrosine phosphatase, non-receptor type 3	0.004440020507680239	-0.01349012087534018	-0.005073798687953786	0.0	0.0	0.0
10590	PTPN4	protein tyrosine phosphatase, non-receptor type 4 (megakaryocyte)	0.0015170997751009037	-0.0067635973425706165	-0.004205466720074502	0.0	0.0	0.0
10591	PTPN5	protein tyrosine phosphatase, non-receptor type 5 (striatum-enriched)	0.0024620969673589707	-0.006420024564252894	-0.0010120755857919324	0.0	0.0	0.0
10592	PTPN9	protein tyrosine phosphatase, non-receptor type 9	0.002967465511491087	0.0023214983717837947	-0.007310112440342827	0.0	0.0	0.0
10593	PTPRA	protein tyrosine phosphatase, receptor type, A	0.0001623509411413014	0.001408909385364134	-0.008694947291664675	0.0	0.0	0.0
10594	PTPRB	protein tyrosine phosphatase, receptor type, B	0.007088885332135725	0.008554658971861511	-0.009011523201760158	0.0	0.0	0.0
10595	PTPRC	protein tyrosine phosphatase, receptor type, C	-0.0015702062302213838	-0.0017202048134373985	-0.004134856385167947	0.0	0.0	0.0
10596	PTPRCAP	protein tyrosine phosphatase, receptor type, C-associated protein	0.002322176923250571	-0.00020665751427466437	0.0018052949635761306	0.0	0.0	0.0
10597	PTPRD	protein tyrosine phosphatase, receptor type, D	0.00237902075916083	0.007490827008080092	0.001432591188487781	0.0	0.0	0.0
10598	PTPRD-AS1		-0.002325929007871463	-1.1160960623574252e-05	0.015235444198730935	0.0	0.0	1.0
10599	PTPRE	protein tyrosine phosphatase, receptor type, E	-0.007700587184099678	-0.004050032389437417	0.018552615114506996	0.0	0.0	1.0
10600	PTPRF	protein tyrosine phosphatase, receptor type, F	-0.006581015947013269	0.01069302824474261	-0.0011036959039151261	0.0	0.0	0.0
10601	PTPRG	protein tyrosine phosphatase, receptor type, G	0.011633845251553875	-0.011366753886501487	-0.0013094086838005801	1.0	0.0	0.0
10602	PTPRH	protein tyrosine phosphatase, receptor type, H	-0.005167311724895018	0.001148885158849729	0.00036018054864121914	0.0	0.0	0.0
10603	PTPRJ	protein tyrosine phosphatase, receptor type, J	-0.0009447314668181573	-0.0028623296681605246	0.001201600843265268	0.0	0.0	0.0
10604	PTPRK	protein tyrosine phosphatase, receptor type, K	-0.00771728842476365	-0.00047216891514132635	0.003693247157244994	0.0	0.0	0.0
10605	PTPRM	protein tyrosine phosphatase, receptor type, M	-0.0024660757480470833	-0.009290923931552801	-0.0034305760304564345	0.0	0.0	0.0
10606	PTPRN	protein tyrosine phosphatase, receptor type, N	-0.0021204809467344214	0.0012280945866680406	-0.0020142100079838694	0.0	0.0	0.0
10607	PTPRN2	protein tyrosine phosphatase, receptor type, N polypeptide 2	-0.002084409345853763	0.006772881441976377	0.007220489985889857	0.0	0.0	0.0
10608	PTPRO	protein tyrosine phosphatase, receptor type, O	0.0017605395330331504	-0.00952177189073757	-0.0046630578410032375	0.0	0.0	0.0
10609	PTPRR	protein tyrosine phosphatase, receptor type, R	0.009034344367919696	0.0007399048719056004	-0.005868896852643288	0.0	0.0	0.0
10610	PTPRS	protein tyrosine phosphatase, receptor type, S	-0.0011818265494035114	0.014044883576738332	0.0015860762728321775	0.0	0.0	0.0
10611	PTPRT	protein tyrosine phosphatase, receptor type, T	0.006647314204112436	0.002058860485022566	0.004298636452740303	0.0	0.0	0.0
10612	PTPRU	protein tyrosine phosphatase, receptor type, U	0.0044681401413305235	-1.658595270521892e-05	0.0021325413233684505	0.0	0.0	0.0
10613	PTPRZ1	protein tyrosine phosphatase, receptor-type, Z polypeptide 1	-0.0020743134346294214	-0.003962848713035879	-0.00500502382923179	0.0	0.0	0.0
10614	PTRH1	peptidyl-tRNA hydrolase 1 homolog (S. cerevisiae)	-0.003967760305950312	-0.00014776399255464652	0.00022715270396961654	0.0	0.0	0.0
10615	PTRH2	peptidyl-tRNA hydrolase 2	-0.0029728427080704337	0.0021678445824631185	0.0069460941450763675	0.0	0.0	0.0
10616	PTRHD1	peptidyl-tRNA hydrolase domain containing 1	-0.0005066631114099135	0.0015482473702845764	0.0020743703528879527	0.0	0.0	0.0
10617	PTS	6-pyruvoyltetrahydropterin synthase	0.0038670985672438003	0.0013436091588257028	-0.00043483313593263464	0.0	0.0	0.0
10618	PTTG1	pituitary tumor-transforming 1	9.635649680907795e-05	-0.0013891007738666785	-0.006377775655323044	0.0	0.0	0.0
10619	PTTG1IP	pituitary tumor-transforming 1 interacting protein	-0.0005533906089905726	0.0036087639624676903	-0.00015671808616066164	0.0	0.0	0.0
10620	PTTG2	pituitary tumor-transforming 2	0.00021532164748644042	-0.0034540866437282746	-0.003952487375802739	0.0	0.0	0.0
10621	PTX3	pentraxin 3, long	0.007000947085274642	-0.007185795752085687	-0.004389748951080707	0.0	0.0	0.0
10622	PUDP		0.002134780445683605	-0.006310599386709518	-0.0029195564691981953	0.0	0.0	0.0
10623	PUF60	poly-U binding splicing factor 60KDa	0.0009387347538075218	-0.0009403536635584765	0.0034718812653372136	0.0	0.0	0.0
10624	PUM1	pumilio homolog 1 (Drosophila)	-0.0017001615605524057	0.009825436264775767	-0.00144701287845501	0.0	0.0	0.0
10625	PUM2	pumilio homolog 2 (Drosophila)	-0.0011292472073116283	-0.0009524138959705096	-0.00022887588481414244	0.0	0.0	0.0
10626	PUM3		-0.00849430050577298	0.00406067881537999	-0.006175093314984867	0.0	0.0	0.0
10627	PURA	purine-rich element binding protein A	0.0006527093189720238	0.004049614874072228	0.002455522170025247	0.0	0.0	0.0
10628	PURB	purine-rich element binding protein B	0.0003592681806234867	0.0007795434272426082	0.0008504827233103938	0.0	0.0	0.0
10629	PURG	purine-rich element binding protein G	0.001964673853876156	0.0012810831177973573	0.003496800224520962	0.0	0.0	0.0
10630	PUS1	pseudouridylate synthase 1	0.0023434593343910565	-0.006915878881450453	-0.003014142081625537	0.0	0.0	0.0
10631	PUS3	pseudouridylate synthase 3	0.0005673478848337734	0.0006402711175303435	-0.0023493706190565603	0.0	0.0	0.0
10632	PUS7	pseudouridylate synthase 7 homolog (S. cerevisiae)	-0.004339978734172139	0.0009217493156101278	0.0018604926335889917	0.0	0.0	0.0
10633	PUS7L	pseudouridylate synthase 7 homolog (S. cerevisiae)-like	0.0025949532339713845	0.0061032612352468225	-0.0010305221226711214	0.0	0.0	0.0
10634	PUSL1	pseudouridylate synthase-like 1	-0.0007362639743964786	0.0009863658504121766	-0.0019524117125287663	0.0	0.0	0.0
10635	PVALB	parvalbumin	7.672912539882955e-05	-0.006234139073137884	0.0033111824885234753	0.0	0.0	0.0
10636	PVR	poliovirus receptor	-0.002885295748853473	0.0019627002646786314	0.0035802411609405097	0.0	0.0	0.0
10637	PVRIG	poliovirus receptor related immunoglobulin domain containing	-0.0009615975749125007	-0.0029968761303905845	0.004499123981554465	0.0	0.0	0.0
10638	PVT1	Pvt1 oncogene (non-protein coding)	0.0007741713258290063	0.002275202212221823	0.005249367693505496	0.0	0.0	0.0
10639	PWAR5		-0.00010077756726186479	0.005920070824257559	0.005227788807185091	0.0	0.0	0.0
10640	PWAR6		0.00190882345488742	-0.0023195143338752945	-0.003494483395566829	0.0	0.0	0.0
10641	PWARSN		-0.0031702909833556045	-0.003946676461699645	0.0010653067454192214	0.0	0.0	0.0
10642	PWP1	PWP1 homolog (S. cerevisiae)	0.0005066682605791323	-0.006320213521003374	-0.0013284647828904117	0.0	0.0	0.0
10643	PWP2		-0.00538040561484531	0.0021831587338358924	0.0021940516245757703	0.0	0.0	0.0
10644	PWWP2A	PWWP domain containing 2A	0.0015547334431605805	0.002480654063796126	-0.007185075289775422	0.0	0.0	0.0
10645	PWWP2B	PWWP domain containing 2B	0.0022308696316672306	-0.0018946196678479522	-0.005870602657477159	0.0	0.0	0.0
10646	PXDC1		0.0014964302610027008	-0.002687232978279523	0.007036196920578141	0.0	0.0	0.0
10647	PXDN	peroxidasin homolog (Drosophila)	0.012188733116249354	-0.007458223558478231	-0.011646763848763286	1.0	0.0	0.0
10648	PXK	PX domain containing serine/threonine kinase	0.0026297485453379192	0.0008867947337120067	-0.0021028251046527296	0.0	0.0	0.0
10649	PXMP4	peroxisomal membrane protein 4, 24kDa	-0.0017095151283702953	0.004556716581815605	-0.0034950201434594454	0.0	0.0	0.0
10650	PXN	paxillin	-0.0004909889788843758	-0.000583477429184026	0.007429406602737771	0.0	0.0	0.0
10651	PXN-AS1		0.0005366602555518601	-3.8883303925594734e-05	-0.00368026282279607	0.0	0.0	0.0
10652	PXYLP1		-0.004524526902752266	-0.004721761301121374	0.009741044872990445	0.0	0.0	0.0
10653	PYCARD	PYD and CARD domain containing	0.0037929303281621983	-0.002411170730526424	-0.008650245464559347	0.0	0.0	0.0
10654	PYCR1	pyrroline-5-carboxylate reductase 1	-0.005886474828193856	0.0008822251193616156	-0.01197003395179833	0.0	0.0	0.0
10655	PYCR2	pyrroline-5-carboxylate reductase family, member 2	0.0054663288671210715	0.000999810995732378	0.0005877342344045459	0.0	0.0	0.0
10656	PYCR3		-9.563995822058904e-05	-0.0011351916819453932	-4.410607725746944e-06	0.0	0.0	0.0
10657	PYDC1	PYD (pyrin domain) containing 1	0.010280283420306534	-0.001306585635222188	-0.010114651678434897	0.0	0.0	0.0
10658	PYGB	phosphorylase, glycogen; brain	0.0002766256203437013	-0.006088687142991431	0.003963045678315248	0.0	0.0	0.0
10659	PYGL	phosphorylase, glycogen, liver	0.0006911774685763917	0.0032454643223541694	-0.008359372327187104	0.0	0.0	0.0
10660	PYGM	phosphorylase, glycogen, muscle	0.011085146211566048	-0.013997640009956137	-0.007746145567719563	1.0	0.0	0.0
10661	PYGO1	pygopus homolog 1 (Drosophila)	0.0008041779936250354	0.010307244054346756	0.005074871925465236	0.0	0.0	0.0
10662	PYGO2	pygopus homolog 2 (Drosophila)	-0.001095604072012962	0.005543779909219492	0.0033314558717165536	0.0	0.0	0.0
10663	PYM1		0.0007062553476941428	0.0027807973847794685	-0.0027249435922537266	0.0	0.0	0.0
10664	PYROXD1	pyridine nucleotide-disulphide oxidoreductase domain 1	-0.0031414325206562156	0.00562061504752797	0.007877191219042451	0.0	0.0	0.0
10665	PYROXD2	pyridine nucleotide-disulphide oxidoreductase domain 2	-0.0011571985967789781	-0.0012647701265781556	0.005678391135530842	0.0	0.0	0.0
10666	PYY	peptide YY	-0.0010263492477095798	0.0014453200335729063	0.0049503231356992795	0.0	0.0	0.0
10667	PYY2	peptide YY, 2 (pseudogene)	0.00312184818858882	-0.002806132222713574	-0.005992834639156352	0.0	0.0	0.0
10668	QARS	glutaminyl-tRNA synthetase	-0.0008203142172617301	0.003828044910700204	0.007107384740766408	0.0	0.0	0.0
10669	QDPR	quinoid dihydropteridine reductase	0.001916649240201586	0.0017984275352491486	0.003246887300753715	0.0	0.0	0.0
10670	QKI	QKI, KH domain containing, RNA binding	0.00206326992413859	0.004283887907063642	-0.0047508599365720825	0.0	0.0	0.0
10671	QPCT	glutaminyl-peptide cyclotransferase	0.002766539992248821	-0.006720660717967937	0.005043260081830888	0.0	0.0	0.0
10672	QPCTL	glutaminyl-peptide cyclotransferase-like	0.0008102158144840897	-0.004853390985193005	-0.003816390041137991	0.0	0.0	0.0
10673	QPRT	quinolinate phosphoribosyltransferase	-0.0008033978752450756	-0.004570984423998506	0.0034674753497568062	0.0	0.0	0.0
10674	QRFP	pyroglutamylated RFamide peptide	-0.003982475150354936	-0.0014957264726005303	-0.005868498706281316	0.0	0.0	0.0
10675	QRFPR	pyroglutamylated RFamide peptide receptor	-0.0019945405868215223	-0.012796642554013523	0.004243518721801327	0.0	0.0	0.0
10676	QRICH1	glutamine-rich 1	-0.00024980286679879434	0.001908902195743608	-0.0018578296912669405	0.0	0.0	0.0
10677	QRSL1	glutaminyl-tRNA synthase (glutamine-hydrolyzing)-like 1	0.001959967649563979	0.0016656586986714826	-0.004075704431267634	0.0	0.0	0.0
10678	QSER1	glutamine and serine rich 1	-0.0006789998808143801	-0.0006491927503536948	-0.006205497196262943	0.0	0.0	0.0
10679	QSOX1	quiescin Q6 sulfhydryl oxidase 1	-0.0060085328893303295	0.0021069799112605732	0.005047879387894581	0.0	0.0	0.0
10680	QSOX2	quiescin Q6 sulfhydryl oxidase 2	-0.0009323636571579603	0.000779744684842518	0.004777279746468362	0.0	0.0	0.0
10681	QTRT1	queuine tRNA-ribosyltransferase 1	0.0008786908160881963	0.001501036024972673	0.0022013923020188187	0.0	0.0	0.0
10682	QTRT2		-0.0045783532087531244	0.003346505314544063	0.00654978588416108	0.0	0.0	0.0
10683	R3HCC1	R3H domain and coiled-coil containing 1	0.00280441424471255	0.010021465874532912	-0.0006213712780016435	0.0	0.0	0.0
10684	R3HCC1L		0.0006289686434246887	-0.005750627769309539	2.5503789508709565e-05	0.0	0.0	0.0
10685	R3HDM1	R3H domain containing 1	-0.0021148661990964784	0.0033493194402610424	0.002307653212163047	0.0	0.0	0.0
10686	R3HDM2	R3H domain containing 2	0.0017825176407284208	-0.0005091083457965779	0.0008799016076081008	0.0	0.0	0.0
10687	R3HDM4		0.0016605197780474713	0.0035371308800816997	-0.005898680394147437	0.0	0.0	0.0
10688	RAB10	RAB10, member RAS oncogene family	0.0013066585309158447	-0.00449745042587456	-0.0014221434930120512	0.0	0.0	0.0
10689	RAB11A	RAB11A, member RAS oncogene family	-0.002299344432046277	1.812856193968257e-05	-0.0008416477739829943	0.0	0.0	0.0
10690	RAB11B	RAB11B, member RAS oncogene family	0.002847386373226328	-0.0001967549862725512	-0.0028963172296077506	0.0	0.0	0.0
10691	RAB11FIP1	RAB11 family interacting protein 1 (class I)	-0.0006633675934511708	-0.004755526687595104	-0.0034174744470566484	0.0	0.0	0.0
10692	RAB11FIP2	RAB11 family interacting protein 2 (class I)	0.0030179337000878284	-0.0013426548287407579	0.0054702315882892896	0.0	0.0	0.0
10693	RAB11FIP3	RAB11 family interacting protein 3 (class II)	0.002909350921289724	0.0018202659186413047	0.001179306087526339	0.0	0.0	0.0
10694	RAB11FIP4	RAB11 family interacting protein 4 (class II)	0.0013289063125279349	0.009199437506742346	-0.000783040814834499	0.0	0.0	0.0
10695	RAB11FIP5	RAB11 family interacting protein 5 (class I)	0.0030407534878275026	-0.007544252771683257	-0.0034168275876133034	0.0	0.0	0.0
10696	RAB12	RAB12, member RAS oncogene family	0.002665751746823742	-0.009882040152258523	-0.014116287378381925	0.0	0.0	1.0
10697	RAB13	RAB13, member RAS oncogene family	0.0027939743536164034	-0.007629481204292932	0.003004654861518994	0.0	0.0	0.0
10698	RAB14	RAB14, member RAS oncogene family	0.001779786100039176	-0.0009555467571877802	-0.002666848670791107	0.0	0.0	0.0
10699	RAB15	RAB15, member RAS oncogene family	0.002642751906034727	-0.0036618820309795874	0.0007689710949571119	0.0	0.0	0.0
10700	RAB18	RAB18, member RAS oncogene family	0.0017782345724908434	0.007461161697764198	0.003311709175570222	0.0	0.0	0.0
10701	RAB1A	RAB1A, member RAS oncogene family	-3.403788635474459e-05	0.007321268781889019	-0.0006313334712329376	0.0	0.0	0.0
10702	RAB1B	RAB1B, member RAS oncogene family	-0.00033938156904892965	0.0014732863743769308	-0.001213522490585225	0.0	0.0	0.0
10703	RAB21	RAB21, member RAS oncogene family	0.002502571795472513	0.0026278740927737775	0.0007115399383811468	0.0	0.0	0.0
10704	RAB22A	RAB22A, member RAS oncogene family	-0.0032888670562504644	-0.00043038609494583727	0.0004985686746889217	0.0	0.0	0.0
10705	RAB23	RAB23, member RAS oncogene family	0.0034017304326182636	0.003529282905328169	-0.003982658614672939	0.0	0.0	0.0
10706	RAB24	RAB24, member RAS oncogene family	0.0018186703539710618	-0.0018022030837993985	-0.0014111644233708474	0.0	0.0	0.0
10707	RAB26	RAB26, member RAS oncogene family	0.003311497389674496	-0.0014954545137824478	0.0004135928767653239	0.0	0.0	0.0
10708	RAB27B	RAB27B, member RAS oncogene family	0.00026779363178085994	-0.004736122027009904	-0.005769537079913125	0.0	0.0	0.0
10709	RAB28	RAB28, member RAS oncogene family	0.001027977931630447	0.0015058693209024018	0.0010050578427981218	0.0	0.0	0.0
10710	RAB29		-0.00640490135310209	0.00022301550320389806	0.0033541588992643083	0.0	0.0	0.0
10711	RAB2A	RAB2A, member RAS oncogene family	0.00019253204861088228	-0.006919575784553577	0.0035510243203646114	0.0	0.0	0.0
10712	RAB2B	RAB2B, member RAS oncogene family	-0.003181452233504093	-0.0011735731924852923	0.0014643350943759157	0.0	0.0	0.0
10713	RAB30	RAB30, member RAS oncogene family	0.0038448361723236314	-0.004893163944985797	0.002518206536169208	0.0	0.0	0.0
10714	RAB30-AS1		0.0012836512488487307	0.0031537715566809293	0.006056023923771839	0.0	0.0	0.0
10715	RAB31	RAB31, member RAS oncogene family	-0.0010482865230100906	0.0031145114734091052	0.003786561496200716	0.0	0.0	0.0
10716	RAB32	RAB32, member RAS oncogene family	0.002264258374631138	0.0003308263797166021	-0.006970756558430501	0.0	0.0	0.0
10717	RAB33A	RAB33A, member RAS oncogene family	-0.003079668839715271	0.0002449470594055917	-0.0036699182777194255	0.0	0.0	0.0
10718	RAB33B	RAB33B, member RAS oncogene family	0.0015963456000257223	0.00046904177809546557	0.005065877569719108	0.0	0.0	0.0
10719	RAB34	RAB34, member RAS oncogene family	0.003162091900904655	-0.002071326610197418	0.0011326304293450594	0.0	0.0	0.0
10720	RAB35	RAB35, member RAS oncogene family	0.0013337231835454646	-0.0012701571381682326	-0.00481901028696736	0.0	0.0	0.0
10721	RAB36	RAB36, member RAS oncogene family	0.00031111162913489586	0.0020972931014899407	-0.0018102889299908213	0.0	0.0	0.0
10722	RAB37	RAB37, member RAS oncogene family	-0.0023134414910501114	-0.004210575798291706	0.007943399246170603	0.0	0.0	0.0
10723	RAB39A		-0.003260993033200782	-0.0001847787437878265	-0.000806739491231283	0.0	0.0	0.0
10724	RAB39B	RAB39B, member RAS oncogene family	-0.002125066684333516	-0.0009740078312320784	-0.0021862612618828783	0.0	0.0	0.0
10725	RAB3A	RAB3A, member RAS oncogene family	-0.0034157372590828982	-0.0006499439928158962	-0.0031223890057923472	0.0	0.0	0.0
10726	RAB3B	RAB3B, member RAS oncogene family	0.004244747021036212	-0.00023220302719003608	0.006648964613723827	0.0	0.0	0.0
10727	RAB3C	RAB3C, member RAS oncogene family	-0.013635401427426483	0.00846317165473801	0.00206381297283933	1.0	0.0	0.0
10728	RAB3D	RAB3D, member RAS oncogene family	0.004234213013679253	-0.01876133787255268	-0.008599937770989866	0.0	1.0	0.0
10729	RAB3GAP1	RAB3 GTPase activating protein subunit 1 (catalytic)	0.0016222060372914225	-0.00021398255431074285	0.0010269129047720282	0.0	0.0	0.0
10730	RAB3GAP2	RAB3 GTPase activating protein subunit 2 (non-catalytic)	0.002289132230790117	0.0010621960374530685	-0.001568985961917995	0.0	0.0	0.0
10731	RAB3IL1	RAB3A interacting protein (rabin3)-like 1	-0.0038446332265153742	0.0011799631471260507	0.0018574651741703695	0.0	0.0	0.0
10732	RAB3IP	RAB3A interacting protein (rabin3)	-0.0035627970900472803	0.010685559760746812	0.00017218377060806284	0.0	0.0	0.0
10733	RAB40A	RAB40A, member RAS oncogene family	0.0012978343062563158	-0.004061143734551859	-0.005132567249258579	0.0	0.0	0.0
10734	RAB40AL	RAB40A, member RAS oncogene family-like	-0.003388194816800116	-0.0022824927976564584	0.0002894832405970248	0.0	0.0	0.0
10735	RAB40B	RAB40B, member RAS oncogene family	-0.005634640780073169	0.0038403553803641544	-0.0015267308872657424	0.0	0.0	0.0
10736	RAB40C	RAB40C, member RAS oncogene family	0.002307882925272644	-0.0057077098389251716	-0.0035306865893449954	0.0	0.0	0.0
10737	RAB42	RAB42, member RAS oncogene family	0.001404749148670356	0.0004756441363091882	-0.0004140247459804127	0.0	0.0	0.0
10738	RAB4A	RAB4A, member RAS oncogene family	-0.0023151603449863872	-0.00037027665762606895	-0.0022897677871735107	0.0	0.0	0.0
10739	RAB5A	RAB5A, member RAS oncogene family	0.0026873220675521616	0.0009348708259659735	0.00034359496309598764	0.0	0.0	0.0
10740	RAB5B	RAB5B, member RAS oncogene family	-0.000653016950994548	0.003349621755804803	-0.002944501259451157	0.0	0.0	0.0
10741	RAB5C	RAB5C, member RAS oncogene family	-0.0019449934306155314	-0.00506842267023999	0.0012765738531027603	0.0	0.0	0.0
10742	RAB6A	RAB6A, member RAS oncogene family	0.0009495629758639757	0.001278705859566724	-0.001285363246775252	0.0	0.0	0.0
10743	RAB6B	RAB6B, member RAS oncogene family	0.00034623783229462395	-0.0014956110096452594	-0.0066935045332634545	0.0	0.0	0.0
10744	RAB6D		-0.003548405795908851	-0.002322563805468214	-0.006519964050812009	0.0	0.0	0.0
10745	RAB7A	RAB7A, member RAS oncogene family	0.0027438497949403198	0.0017144258885909822	0.0014302929573146155	0.0	0.0	0.0
10746	RAB7B	RAB7B, member RAS oncogene family	0.0007108404865214233	-0.005301012908934323	0.003316544025870163	0.0	0.0	0.0
10747	RAB8A	RAB8A, member RAS oncogene family	-0.00016347517067319363	-0.0030516910984165705	0.000941833981482968	0.0	0.0	0.0
10748	RAB8B	RAB8B, member RAS oncogene family	0.002148197526185655	0.004211144202797258	0.0026032590445293586	0.0	0.0	0.0
10749	RAB9A	RAB9A, member RAS oncogene family	4.975948280995729e-05	-0.0004939268962894875	0.002756006937070062	0.0	0.0	0.0
10750	RAB9B	RAB9B, member RAS oncogene family	0.0020088890314332213	-0.0044345187486550305	-8.793592220846002e-05	0.0	0.0	0.0
10751	RAB9BP1	RAB9B, member RAS oncogene family pseudogene 1	0.0019165382972069038	0.0027137409334281543	0.0009779261056537879	0.0	0.0	0.0
10752	RABAC1	Rab acceptor 1 (prenylated)	0.001562772420814029	-0.0027614886028733063	-0.0021392852568249752	0.0	0.0	0.0
10753	RABEP1	rabaptin, RAB GTPase binding effector protein 1	0.00360972780413879	2.3675281698638286e-06	-0.0088683226533347	0.0	0.0	0.0
10754	RABEP2	rabaptin, RAB GTPase binding effector protein 2	-0.0017112572524034203	0.004720710250428917	0.009721744458530785	0.0	0.0	0.0
10755	RABEPK	Rab9 effector protein with kelch motifs	-0.00836167205580171	0.004528373200120836	0.0007679941722127537	0.0	0.0	0.0
10756	RABGAP1	RAB GTPase activating protein 1	0.00341971591038183	-0.0006580987859326911	-0.0005164795717180874	0.0	0.0	0.0
10757	RABGAP1L	RAB GTPase activating protein 1-like	-0.004219202902871798	0.0011983246122269755	-0.0027881729501327158	0.0	0.0	0.0
10758	RABGEF1		-0.006028791183995477	-0.0011240348936543555	0.0010929933225987437	0.0	0.0	0.0
10759	RABGGTA	Rab geranylgeranyltransferase, alpha subunit	-0.004016594102725466	0.0016976601635855099	0.0014625309853195049	0.0	0.0	0.0
10760	RABGGTB	Rab geranylgeranyltransferase, beta subunit	-0.0017949955792880478	0.0013222681999615455	0.00077374631564834	0.0	0.0	0.0
10761	RABIF	RAB interacting factor	-0.004792388301855395	0.006968024922660167	0.004239122053636347	0.0	0.0	0.0
10762	RABL2A	RAB, member of RAS oncogene family-like 2A	-0.00025862336647014864	-0.0017907903755453197	0.0026813115387575117	0.0	0.0	0.0
10763	RABL3	RAB, member of RAS oncogene family-like 3	-0.0006771094753443309	0.0011512352078297755	-0.00023016692010182174	0.0	0.0	0.0
10764	RABL6		0.0013972485514847453	0.002138530312178021	-0.0005287529507255456	0.0	0.0	0.0
10765	RAC1	ras-related C3 botulinum toxin substrate 1 (rho family, small GTP binding protein Rac1)	0.0008407724694763537	0.004510090305810673	0.0015489808799444113	0.0	0.0	0.0
10766	RAC2	ras-related C3 botulinum toxin substrate 2 (rho family, small GTP binding protein Rac2)	0.00019831742148301976	-0.0028509805237823876	-0.006648345627850662	0.0	0.0	0.0
10767	RAC3	ras-related C3 botulinum toxin substrate 3 (rho family, small GTP binding protein Rac3)	-0.00048144148463386254	-0.0036517170824659703	0.0012175167906583752	0.0	0.0	0.0
10768	RACGAP1		0.0012097898374406986	0.004520530447745566	-0.006157691107602555	0.0	0.0	0.0
10769	RACK1		8.960996874478029e-05	-0.0008729594750971758	0.002595889092314237	0.0	0.0	0.0
10770	RAD1	RAD1 homolog (S. pombe)	0.0032438155639650896	-0.011697443970037313	-0.010105355217843521	0.0	0.0	0.0
10771	RAD17	RAD17 homolog (S. pombe)	0.0021153568426826056	0.0031558389812204844	-0.0013995998082243482	0.0	0.0	0.0
10772	RAD18	RAD18 homolog (S. cerevisiae)	0.0036251409923079123	0.0002511434914619082	-0.011311591371350314	0.0	0.0	0.0
10773	RAD21	RAD21 homolog (S. pombe)	-0.0007261314756811476	0.0049642945801870175	0.0030715833084600996	0.0	0.0	0.0
10774	RAD23A	RAD23 homolog A (S. cerevisiae)	0.0007262068815313129	0.0008852965031613497	0.001722269451266847	0.0	0.0	0.0
10775	RAD23B	RAD23 homolog B (S. cerevisiae)	0.0014179255063808693	-0.005084687619442108	-0.00842602448481496	0.0	0.0	0.0
10776	RAD50	RAD50 homolog (S. cerevisiae)	0.0004987812850026437	-0.0017305050950124452	0.003110746994578448	0.0	0.0	0.0
10777	RAD51-AS1		0.001034356000052921	0.0009535013659779891	0.0023177776389402653	0.0	0.0	0.0
10778	RAD51AP2	RAD51 associated protein 2	0.000975707109958676	-0.008367891790048144	0.0007758215665488303	0.0	0.0	0.0
10779	RAD51C	RAD51 homolog C (S. cerevisiae)	0.001821153600076238	-0.0052582302404951846	0.002154633476605852	0.0	0.0	0.0
10780	RAD51D		0.0028524589257428873	-0.005045586662032367	0.002760440984490179	0.0	0.0	0.0
10781	RAD52	RAD52 homolog (S. cerevisiae)	-0.0027846596086204796	0.0004432505046621242	0.00677747886014798	0.0	0.0	0.0
10782	RAD54B	RAD54 homolog B (S. cerevisiae)	-0.004631053680406299	-0.016945031262932522	-0.00487352013252158	0.0	1.0	0.0
10783	RAD54L	RAD54-like (S. cerevisiae)	0.002224212612726926	-0.009115396469843107	0.00027817292227829077	0.0	0.0	0.0
10784	RAD54L2	RAD54-like 2 (S. cerevisiae)	-0.00048822077987697326	-0.0017928426567696263	0.0007614526874304832	0.0	0.0	0.0
10785	RAD9A	RAD9 homolog A (S. pombe)	0.001151963699255346	0.004048637513150797	0.0009938422744348039	0.0	0.0	0.0
10786	RADIL	Ras association and DIL domains	0.008304695664204147	0.01219494183514696	-0.0013669146671929908	0.0	0.0	0.0
10787	RAE1	RAE1 RNA export 1 homolog (S. pombe)	0.003682792842073207	-0.010105161988515993	-0.005303207070282621	0.0	0.0	0.0
10788	RAET1E-AS1		-0.002257427440984521	-0.0035134287752912035	-0.004101007911629283	0.0	0.0	0.0
10789	RAET1K	retinoic acid early transcript 1K pseudogene	-0.002776968780784836	-0.004015286280982735	0.0007282304050605555	0.0	0.0	0.0
10790	RAF1	v-raf-1 murine leukemia viral oncogene homolog 1	-0.0018525303081530701	0.0012690090572977514	-0.0012071482635726276	0.0	0.0	0.0
10791	RAI1	retinoic acid induced 1	0.004216865915354764	-0.003140047787914576	0.0008564710138340248	0.0	0.0	0.0
10792	RAI14	retinoic acid induced 14	0.00035762782404855683	-0.0012469535132156571	-0.0029171360769448375	0.0	0.0	0.0
10793	RAI2	retinoic acid induced 2	0.004708469219040851	-0.003640231847332541	-0.0059121605798414245	0.0	0.0	0.0
10794	RALA	v-ral simian leukemia viral oncogene homolog A (ras related)	0.004554828416465955	0.003712367017726537	-0.00855749866836809	0.0	0.0	0.0
10795	RALB	v-ral simian leukemia viral oncogene homolog B (ras related; GTP binding protein)	-0.002618017254642429	-0.001908988754170146	0.0046594493939315865	0.0	0.0	0.0
10796	RALBP1	ralA binding protein 1	-0.005319626204779409	-0.00411559400013183	0.0006402501396726692	0.0	0.0	0.0
10797	RALGAPA1		0.004152217235607007	0.00030654632226340996	-0.006065178042873782	0.0	0.0	0.0
10798	RALGAPA2		-0.0010103273927709476	0.0017030399222118984	0.00496085059589984	0.0	0.0	0.0
10799	RALGAPB		-0.0016985927466041835	-0.004108711759293991	-0.00034836623023508134	0.0	0.0	0.0
10800	RALGDS	ral guanine nucleotide dissociation stimulator	0.002293692996534774	-0.006436210212086728	0.004650039383959231	0.0	0.0	0.0
10801	RALGPS1	Ral GEF with PH domain and SH3 binding motif 1	0.0027701419765345627	0.004961290755653434	0.005203455759754944	0.0	0.0	0.0
10802	RALGPS2	Ral GEF with PH domain and SH3 binding motif 2	0.0033364074732586957	0.0011781611820935586	-0.0030854033289149482	0.0	0.0	0.0
10803	RALY	RNA binding protein, autoantigenic (hnRNP-associated with lethal yellow homolog (mouse))	-0.0015452650781962597	-0.004730254812325916	0.00411779542487133	0.0	0.0	0.0
10804	RALYL	RALY RNA binding protein-like	-0.005579593376824341	-0.006567209202768286	0.002390932738783141	0.0	0.0	0.0
10805	RAMP1	receptor (G protein-coupled) activity modifying protein 1	0.003206461444363486	-0.0067889112461648	-0.0039979963477525205	0.0	0.0	0.0
10806	RAMP2	receptor (G protein-coupled) activity modifying protein 2	0.001600602331570591	-0.0006171481838717829	-0.00013745456577644844	0.0	0.0	0.0
10807	RAMP3	receptor (G protein-coupled) activity modifying protein 3	0.0004952448167413409	0.008174772793187466	0.0223081143273061	0.0	0.0	1.0
10808	RAN	RAN, member RAS oncogene family	0.0020539116144363987	-0.001271703657488725	0.00034394528769279506	0.0	0.0	0.0
10809	RANBP1	RAN binding protein 1	0.002104411823872807	0.0031393377775369314	0.00023360199612390553	0.0	0.0	0.0
10810	RANBP10	RAN binding protein 10	-0.00011638458675407174	0.002996549641058013	0.001518811550841881	0.0	0.0	0.0
10811	RANBP17	RAN binding protein 17	0.0064314515136996995	-0.005892897915683297	0.0019525122866587107	0.0	0.0	0.0
10812	RANBP2	RAN binding protein 2	-0.0037712468353949006	0.0009632175506286995	0.003520245146237038	0.0	0.0	0.0
10813	RANBP3	RAN binding protein 3	0.0019309416644701215	0.010132076383932353	0.006727815245216963	0.0	0.0	0.0
10814	RANBP3L	RAN binding protein 3-like	-0.006197031347984142	-0.0005349600485359887	-0.001394164569269525	0.0	0.0	0.0
10815	RANBP6	RAN binding protein 6	-0.0004248068543734402	-0.003097569734861256	0.003371063468053455	0.0	0.0	0.0
10816	RANBP9	RAN binding protein 9	0.0005057923084574533	0.0029229951595284216	-0.004051560247684353	0.0	0.0	0.0
10817	RANGAP1	Ran GTPase activating protein 1	0.0012508232587424219	-0.0037664942846425556	0.0025266724247258263	0.0	0.0	0.0
10818	RANGRF	RAN guanine nucleotide release factor	0.0008193077008022343	-0.009577622599567449	-0.006924884986298258	0.0	0.0	0.0
10819	RAP1A	RAP1A, member of RAS oncogene family	0.0009125312568680028	-0.000404660862984484	0.0008003917901858598	0.0	0.0	0.0
10820	RAP1B	RAP1B, member of RAS oncogene family	-0.0032360144440405636	0.007087301970592646	-0.004007360298504895	0.0	0.0	0.0
10821	RAP1GAP	RAP1 GTPase activating protein	-0.004866203607625516	0.009445010778945842	-0.004542863427820884	0.0	0.0	0.0
10822	RAP1GAP2		0.0017442584555780862	-0.0020368341949830084	-0.0012892838823642945	0.0	0.0	0.0
10823	RAP1GDS1	RAP1, GTP-GDP dissociation stimulator 1	0.009899365313986719	-0.012489346096410777	-0.007293365695112021	0.0	0.0	0.0
10824	RAP2A	RAP2A, member of RAS oncogene family	-0.003997580629483924	-0.0033693627834373865	0.0026091576406060937	0.0	0.0	0.0
10825	RAP2B	RAP2B, member of RAS oncogene family	-0.0015260094327672643	-0.00029025807401274737	-0.005124336328517873	0.0	0.0	0.0
10826	RAP2C	RAP2C, member of RAS oncogene family	-0.0005721853351328505	-0.0004923316033510149	-0.006456956333806655	0.0	0.0	0.0
10827	RAP2C-AS1		0.0006051719169020841	0.0014001353289782828	0.0005515443694798588	0.0	0.0	0.0
10828	RAPGEF1	Rap guanine nucleotide exchange factor (GEF) 1	-0.0021190648209257913	-0.0011723568568409815	0.0034365951255270945	0.0	0.0	0.0
10829	RAPGEF2	Rap guanine nucleotide exchange factor (GEF) 2	7.525896628704997e-05	-0.009360865051591819	-0.003575524433591494	0.0	0.0	0.0
10830	RAPGEF3	Rap guanine nucleotide exchange factor (GEF) 3	0.004153057150948405	-0.005712127227048719	-0.0010076069706056816	0.0	0.0	0.0
10831	RAPGEF4	Rap guanine nucleotide exchange factor (GEF) 4	0.0013627405499435673	-0.0023111446660807095	-0.0036792434091965304	0.0	0.0	0.0
10832	RAPGEF5	Rap guanine nucleotide exchange factor (GEF) 5	-0.0007109254585786026	-0.0030633296193722072	-0.0034573356656091353	0.0	0.0	0.0
10833	RAPGEF6	Rap guanine nucleotide exchange factor (GEF) 6	0.006553020867304438	-0.005940465438085884	-0.006034497436496163	0.0	0.0	0.0
10834	RAPGEFL1	Rap guanine nucleotide exchange factor (GEF)-like 1	0.0005671471831283786	0.0038467399492751234	0.0001485313208502083	0.0	0.0	0.0
10835	RAPH1	Ras association (RalGDS/AF-6) and pleckstrin homology domains 1	-0.0047259590296391835	0.010161806896655488	-0.0009393702464928868	0.0	0.0	0.0
10836	RAPSN	receptor-associated protein of the synapse	-0.004882385718572181	-0.0007742578738564045	-0.0002699587479186279	0.0	0.0	0.0
10837	RARA	retinoic acid receptor, alpha	-0.006126108992183173	-0.008572359927093395	0.0022878929500993266	0.0	0.0	0.0
10838	RARA-AS1		-0.0004511493006431472	-0.0016663510441000567	-0.002533743418597667	0.0	0.0	0.0
10839	RARB	retinoic acid receptor, beta	-0.0019467060321142376	-0.00909152775199561	-0.0026262768607747226	0.0	0.0	0.0
10840	RARG	retinoic acid receptor, gamma	0.0027201884278861754	0.002313534686143701	0.003529245740221408	0.0	0.0	0.0
10841	RARRES1	retinoic acid receptor responder (tazarotene induced) 1	-0.00013596050046277893	0.0010028806422878829	0.007821562618591888	0.0	0.0	0.0
10842	RARRES2	retinoic acid receptor responder (tazarotene induced) 2	0.004741493197132546	-0.012101884722196962	0.0016625426153651496	0.0	0.0	0.0
10843	RARRES3	retinoic acid receptor responder (tazarotene induced) 3	-0.0028971347416490885	-0.000737731375896941	0.0013546371886405933	0.0	0.0	0.0
10844	RARS	arginyl-tRNA synthetase	-0.0013271807062337658	-0.0020319085482565463	0.004059820582687881	0.0	0.0	0.0
10845	RARS2	arginyl-tRNA synthetase 2, mitochondrial	0.0018507972316721358	0.004268461637031169	-0.0015729029737245577	0.0	0.0	0.0
10846	RASA1	RAS p21 protein activator (GTPase activating protein) 1	-0.0049566279579616665	0.004227386999726155	0.0021360711121823357	0.0	0.0	0.0
10847	RASA2	RAS p21 protein activator 2	0.0027773874879905205	-0.0002736517112619744	-0.0005288091267741807	0.0	0.0	0.0
10848	RASA3	RAS p21 protein activator 3	-0.0018045119189177318	-0.00044765063262110997	0.0026178452287403493	0.0	0.0	0.0
10849	RASA4CP	RAS p21 protein activator 4C, pseudogene	0.008293408607712433	-0.005578382587752783	-0.00320540610679753	0.0	0.0	0.0
10850	RASAL1	RAS protein activator like 1 (GAP1 like)	-0.0038241459809102256	0.0009015919188604304	-0.005096599766353373	0.0	0.0	0.0
10851	RASAL2	RAS protein activator like 2	0.0009492817642446252	-0.005472277609980498	0.002899304015977976	0.0	0.0	0.0
10852	RASAL3	RAS protein activator like 3	0.001422570325209347	-0.005604073382599377	-0.005945653244420768	0.0	0.0	0.0
10853	RASD1	RAS, dexamethasone-induced 1	-0.0036173535465697593	-0.019793930453450362	-0.0007292684819387546	0.0	1.0	0.0
10854	RASD2	RASD family, member 2	-0.0017410291505481367	0.000995757037448932	0.002235354842862837	0.0	0.0	0.0
10855	RASGEF1A	RasGEF domain family, member 1A	0.004407222151111673	0.0075331292726131625	0.002514858637445993	0.0	0.0	0.0
10856	RASGEF1B	RasGEF domain family, member 1B	0.013572154336931815	0.007868161164271161	-0.014081075035081443	1.0	0.0	1.0
10857	RASGEF1C	RasGEF domain family, member 1C	-0.005246324195752715	0.015519025143001814	-0.00028315924082310696	0.0	1.0	0.0
10858	RASGRF1	Ras protein-specific guanine nucleotide-releasing factor 1	0.0031753580000903336	0.008612844050602933	0.0071773469572336025	0.0	0.0	0.0
10859	RASGRF2	Ras protein-specific guanine nucleotide-releasing factor 2	-0.008100874440772291	0.006710388589541962	0.005009718845847232	0.0	0.0	0.0
10860	RASGRP1	RAS guanyl releasing protein 1 (calcium and DAG-regulated)	-0.006524128236075911	0.008111047611844585	0.0008280091203929055	0.0	0.0	0.0
10861	RASGRP2	RAS guanyl releasing protein 2 (calcium and DAG-regulated)	-0.007152634998624964	-0.007922403658936568	0.0002725793118904451	0.0	0.0	0.0
10862	RASGRP3	RAS guanyl releasing protein 3 (calcium and DAG-regulated)	0.003232335921406542	-0.00024346806194913326	-0.0034693733975042136	0.0	0.0	0.0
10863	RASGRP4	RAS guanyl releasing protein 4	0.0015559883670245422	0.0012189857331248253	-0.0037762670447613086	0.0	0.0	0.0
10864	RASIP1	Ras interacting protein 1	0.016388587862139502	-0.014673174045108676	-0.02262299666098122	1.0	0.0	1.0
10865	RASL10A	RAS-like, family 10, member A	-0.007264701492697092	-0.009592920036851835	0.004912523121639434	0.0	0.0	0.0
10866	RASL10B	RAS-like, family 10, member B	-0.007495862582134037	0.014665163657033513	-0.0009568044238252495	0.0	0.0	0.0
10867	RASL11A	RAS-like, family 11, member A	0.002782136048048667	0.0031612509990285496	0.005576086340765216	0.0	0.0	0.0
10868	RASL11B	RAS-like, family 11, member B	0.002041697076826849	-0.006328373522000302	-0.0036730758087217827	0.0	0.0	0.0
10869	RASL12	RAS-like, family 12	-0.00641561276028876	0.0091900006282245	0.012788938732540757	0.0	0.0	0.0
10870	RASSF1	Ras association (RalGDS/AF-6) domain family member 1	0.0007122938558837928	-0.006150957473916427	-0.0012532548065701606	0.0	0.0	0.0
10871	RASSF2	Ras association (RalGDS/AF-6) domain family member 2	0.0014716135345655343	-0.004034613516101158	0.0017337848994402286	0.0	0.0	0.0
10872	RASSF3	Ras association (RalGDS/AF-6) domain family member 3	-0.005239235375416016	0.011991149267475482	0.003363535665302903	0.0	0.0	0.0
10873	RASSF4	Ras association (RalGDS/AF-6) domain family member 4	0.003984770896661465	-0.011516962325382149	0.0049834517011716475	0.0	0.0	0.0
10874	RASSF5	Ras association (RalGDS/AF-6) domain family member 5	-0.0028586787176878934	0.0003294680114294211	-0.0009059376319962963	0.0	0.0	0.0
10875	RASSF7	Ras association (RalGDS/AF-6) domain family (N-terminal) member 7	0.007364735359677875	-0.005949845745922468	-0.009694767566539229	0.0	0.0	0.0
10876	RASSF8	Ras association (RalGDS/AF-6) domain family (N-terminal) member 8	0.0023466162521959245	0.005005755564297298	0.0034936176582240847	0.0	0.0	0.0
10877	RASSF8-AS1		0.002122043668654114	-0.005671535203915158	0.013275387036582934	0.0	0.0	0.0
10878	RAVER1	ribonucleoprotein, PTB-binding 1	0.0026528114678525195	0.0033293152459356263	-0.0038688198897368197	0.0	0.0	0.0
10879	RAVER2	ribonucleoprotein, PTB-binding 2	0.001989208866998049	0.0004730466799309908	-0.006096716182112486	0.0	0.0	0.0
10880	RAX2	retina and anterior neural fold homeobox 2	-0.001772348959544037	0.0019673321702779337	0.0024521554946325868	0.0	0.0	0.0
10881	RB1	retinoblastoma 1	-0.0015557351944523144	-0.0011276245314077145	-0.00027920340177177644	0.0	0.0	0.0
10882	RB1CC1	RB1-inducible coiled-coil 1	-0.0006320368987280368	-0.0012277946085813543	0.0006342589775812494	0.0	0.0	0.0
10883	RBAK	RB-associated KRAB zinc finger	-0.0007002356871301638	0.006259748663989743	0.0011944184323629734	0.0	0.0	0.0
10884	RBBP4	retinoblastoma binding protein 4	-0.0020183497242212602	-0.0037624355569726847	0.0012251707787134054	0.0	0.0	0.0
10885	RBBP5	retinoblastoma binding protein 5	-0.00012521197891355565	0.0030656190855587713	0.0028232966554531816	0.0	0.0	0.0
10886	RBBP6	retinoblastoma binding protein 6	0.0011689530648083413	-0.0005808243089929564	0.003047587717519604	0.0	0.0	0.0
10887	RBBP7	retinoblastoma binding protein 7	-0.0037616731089489975	-0.0018697197372069358	0.004516407627877194	0.0	0.0	0.0
10888	RBBP8	retinoblastoma binding protein 8	0.005738275994825345	-0.010436160439585325	-0.0121788836464417	0.0	0.0	0.0
10889	RBBP9	retinoblastoma binding protein 9	0.0006641556352700304	0.006472989930467488	0.0063130061118049545	0.0	0.0	0.0
10890	RBCK1	RanBP-type and C3HC4-type zinc finger containing 1	-0.002010258356717853	0.0036478775871060486	0.0018419453289791987	0.0	0.0	0.0
10891	RBFA	ribosome binding factor A (putative)	0.002119962893984307	0.006619504949961276	-0.007377392602756515	0.0	0.0	0.0
10892	RBFOX1		-0.0006277252497808227	-0.00952653956115256	-0.009324658402084386	0.0	0.0	0.0
10893	RBFOX2		0.004153586561480124	-0.0007718303940336593	-0.003535960665137265	0.0	0.0	0.0
10894	RBFOX3		0.0028142623734826477	0.0010910590506142542	-0.003553139883772287	0.0	0.0	0.0
10895	RBKS	ribokinase	0.001149285594678345	0.01068462352496677	0.01213800894368644	0.0	0.0	0.0
10896	RBL1	retinoblastoma-like 1 (p107)	-0.00028807092582120635	-0.001646747375832157	-0.004024162875852128	0.0	0.0	0.0
10897	RBL2	retinoblastoma-like 2 (p130)	0.0012965781137876113	0.006026091731299192	-0.001074420067276862	0.0	0.0	0.0
10898	RBM10	RNA binding motif protein 10	0.0005998478437342243	0.008538624550607957	-0.0032715073675597863	0.0	0.0	0.0
10899	RBM11	RNA binding motif protein 11	0.006240186210556893	-0.0033407986029210805	-0.009747499046762191	0.0	0.0	0.0
10900	RBM12	RNA binding motif protein 12	-0.0012167052218812295	0.007702977314789219	0.0008226363921140158	0.0	0.0	0.0
10901	RBM12B	RNA binding motif protein 12B	-0.0032654329350642023	0.003941413782284644	0.0004967266210952181	0.0	0.0	0.0
10902	RBM14	RNA binding motif protein 14	0.0031296656007458526	-0.0018608280885838713	0.003682799009939113	0.0	0.0	0.0
10903	RBM15	RNA binding motif protein 15	0.005115639018244387	-0.00249911213180094	0.0029276890815379646	0.0	0.0	0.0
10904	RBM15B	RNA binding motif protein 15B	-0.0026775131301561197	0.008387029220007423	0.0014210825552055783	0.0	0.0	0.0
10905	RBM17	RNA binding motif protein 17	0.0027620616068513722	-0.006016847949512327	-0.00362021704957376	0.0	0.0	0.0
10906	RBM18	RNA binding motif protein 18	-0.004852414011503837	0.0009802821285865107	0.00231816750237947	0.0	0.0	0.0
10907	RBM19	RNA binding motif protein 19	-0.00311559803650884	-0.003102584655213715	-0.003876452328362639	0.0	0.0	0.0
10908	RBM22	RNA binding motif protein 22	0.0006411847840359862	0.002896217626999426	0.0004719460893937181	0.0	0.0	0.0
10909	RBM23	RNA binding motif protein 23	0.0038722600212780464	-0.003249303041847464	-0.002464401559484626	0.0	0.0	0.0
10910	RBM24	RNA binding motif protein 24	-0.0007219887754369766	0.0010959963901935766	0.002857125981705627	0.0	0.0	0.0
10911	RBM25	RNA binding motif protein 25	-0.0002634786036738866	-0.0017173375118679302	0.0024922970373829987	0.0	0.0	0.0
10912	RBM26	RNA binding motif protein 26	-0.002414688675332112	-0.0006803070127553246	-0.004159373946769382	0.0	0.0	0.0
10913	RBM26-AS1		-0.0012893773821601139	0.001834045531939522	0.002100740590335597	0.0	0.0	0.0
10914	RBM27	RNA binding motif protein 27	-0.00080272159169021	0.00042547131643246635	-0.007717461844825865	0.0	0.0	0.0
10915	RBM28	RNA binding motif protein 28	-0.00285921320276262	0.004241203994118009	0.003957703934963473	0.0	0.0	0.0
10916	RBM3	RNA binding motif (RNP1, RRM) protein 3	0.008390485654202747	0.013939008816759642	-0.017150960951374705	0.0	0.0	1.0
10917	RBM33	RNA binding motif protein 33	-0.0009584854249745382	0.004481474780176874	0.0012090157620863714	0.0	0.0	0.0
10918	RBM34	RNA binding motif protein 34	-0.0015175441365631332	0.006607358581099973	0.0004668364857501458	0.0	0.0	0.0
10919	RBM38	RNA binding motif protein 38	-0.002546118869635661	-0.0034492145923462566	0.00772497088450904	0.0	0.0	0.0
10920	RBM39	RNA binding motif protein 39	0.0037110978862818786	-0.0011865432802367056	0.0017994625070123626	0.0	0.0	0.0
10921	RBM4	RNA binding motif protein 4	0.001234084239736654	-0.0010415362879085891	0.0016501085057838611	0.0	0.0	0.0
10922	RBM41	RNA binding motif protein 41	0.0030521329965658983	-0.0012665041866117153	-0.0016575071882501667	0.0	0.0	0.0
10923	RBM42	RNA binding motif protein 42	0.004575584479938864	0.006020674561400723	-0.004953700731452793	0.0	0.0	0.0
10924	RBM43	RNA binding motif protein 43	-0.007037462615944849	0.0016073795797999194	-0.00031896532227760764	0.0	0.0	0.0
10925	RBM45	RNA binding motif protein 45	-0.0007377531995141831	0.0016041704296996672	0.002237038050803001	0.0	0.0	0.0
10926	RBM48		-0.0004983707771901348	0.0009990249317655823	-0.003839007021573115	0.0	0.0	0.0
10927	RBM4B	RNA binding motif protein 4B	0.003524563832955083	0.0032106983180691046	0.003896189792400452	0.0	0.0	0.0
10928	RBM5	RNA binding motif protein 5	0.0017865077980806243	0.003937007153326087	-0.0033091718104432434	0.0	0.0	0.0
10929	RBM6	RNA binding motif protein 6	-8.803513479519192e-05	0.00029873299464844955	-0.0008616698757342907	0.0	0.0	0.0
10930	RBM7		-0.0037468581342401967	-0.002078417546124987	-0.0020700329092127857	0.0	0.0	0.0
10931	RBM8A	RNA binding motif protein 8A	-0.002520551049883234	-0.0001778633787521038	-0.003480822611979565	0.0	0.0	0.0
10932	RBMS1	RNA binding motif, single stranded interacting protein 1	-0.0009088876721070013	0.010907668992906853	0.00788549171169287	0.0	0.0	0.0
10933	RBMS2	RNA binding motif, single stranded interacting protein 2	0.001472083671451543	0.003266696925108702	-0.0004134704823928741	0.0	0.0	0.0
10934	RBMS3	RNA binding motif, single stranded interacting protein 3	0.0008357733294953851	0.006886287470598862	0.0015330432936768294	0.0	0.0	0.0
10935	RBMX	RNA binding motif protein, X-linked	-5.232051550454049e-05	0.00012651806512810131	0.0010368901593716525	0.0	0.0	0.0
10936	RBMX2	RNA binding motif protein, X-linked 2	-0.003967222811243955	0.005437048067190182	-0.005336073744921942	0.0	0.0	0.0
10937	RBMXL1	RNA binding motif protein, X-linked-like 1	-0.0010692112857376094	-0.003762754575228798	-0.0008464214605240488	0.0	0.0	0.0
10938	RBP1	retinol binding protein 1, cellular	-0.009269372287806693	0.016214877929029606	0.018012956949823626	0.0	1.0	1.0
10939	RBP2	retinol binding protein 2, cellular	-0.0047070955191350315	0.004434130312740414	0.00408836961365675	0.0	0.0	0.0
10940	RBP4	retinol binding protein 4, plasma	-0.008425240710236107	0.008123065410582551	0.0011354404465193243	0.0	0.0	0.0
10941	RBP7	retinol binding protein 7, cellular	0.0024385449469274062	-0.0039005749013640836	-0.0028281203779743232	0.0	0.0	0.0
10942	RBPJ		-0.0001442829163652465	-0.0010857159482051658	-0.004460932741426453	0.0	0.0	0.0
10943	RBPMS	RNA binding protein with multiple splicing	-0.0018947091953921932	0.0004734380712254245	-0.004957785352918631	0.0	0.0	0.0
10944	RBPMS2	RNA binding protein with multiple splicing 2	0.003798519238770204	-0.0029714418096014055	0.0036090123451535975	0.0	0.0	0.0
10945	RBSN		0.0018250088569403235	0.0024664766356573354	-0.0028247765667836905	0.0	0.0	0.0
10946	RBX1	ring-box 1, E3 ubiquitin protein ligase	-0.0025438100775087794	0.0010127358827081124	0.00806397804084014	0.0	0.0	0.0
10947	RC3H1	ring finger and CCCH-type domains 1	-0.002070363736745925	0.002260957152927903	0.0016319985673508394	0.0	0.0	0.0
10948	RC3H2	ring finger and CCCH-type domains 2	0.0020007436822277614	0.0024032383463910637	-0.005123211862474077	0.0	0.0	0.0
10949	RCAN1	regulator of calcineurin 1	0.005115355675001621	-0.001235967554602889	-0.004953646964136701	0.0	0.0	0.0
10950	RCAN2	regulator of calcineurin 2	-0.006277217616278403	0.009109626244714767	0.018080892127204054	0.0	0.0	1.0
10951	RCAN3	RCAN family member 3	0.0015196500202222694	0.0015405660667149922	0.0009583853288167871	0.0	0.0	0.0
10952	RCBTB1	regulator of chromosome condensation (RCC1) and BTB (POZ) domain containing protein 1	0.0003354287921906539	-0.00450606427278326	-0.0033533187103368467	0.0	0.0	0.0
10953	RCBTB2	regulator of chromosome condensation (RCC1) and BTB (POZ) domain containing protein 2	0.0004796461710946094	-0.0028703706478689734	0.004203967218597632	0.0	0.0	0.0
10954	RCC1	regulator of chromosome condensation 1	-0.002285296853780654	-0.00012444494558110433	0.0023252738320971127	0.0	0.0	0.0
10955	RCC1L		-0.001442789775261657	-0.007295650703252216	0.0009273975054118644	0.0	0.0	0.0
10956	RCC2	regulator of chromosome condensation 2	-0.0031392183150792843	0.011023691985172855	0.008992803071388618	0.0	0.0	0.0
10957	RCCD1	RCC1 domain containing 1	-0.0032670913327150245	-0.00821227062983462	0.004524924628075489	0.0	0.0	0.0
10958	RCHY1	ring finger and CHY zinc finger domain containing 1, E3 ubiquitin protein ligase	-0.00212901001410285	0.002686122817719814	0.005951506117970322	0.0	0.0	0.0
10959	RCL1	RNA terminal phosphate cyclase-like 1	-0.0014650182443333997	-0.003776983585912755	0.00343074796326572	0.0	0.0	0.0
10960	RCN1	reticulocalbin 1, EF-hand calcium binding domain	-0.0030375078760764007	-0.012840324352460387	-0.010178036720015188	0.0	0.0	0.0
10961	RCN2	reticulocalbin 2, EF-hand calcium binding domain	0.0009088109739733709	0.0009038411765649218	0.005677515108378063	0.0	0.0	0.0
10962	RCN3	reticulocalbin 3, EF-hand calcium binding domain	0.005535459511287344	-0.0059781978241591135	-0.00883131676022203	0.0	0.0	0.0
10963	RCOR1	REST corepressor 1	-0.00536097683884907	0.0013282543697511098	-0.000609548339007642	0.0	0.0	0.0
10964	RCOR2	REST corepressor 2	-0.004920440614096843	-0.0003707202521429243	-0.002547146717634544	0.0	0.0	0.0
10965	RCOR3	REST corepressor 3	-0.0024622842008646404	0.00216615579972421	0.0097213192724326	0.0	0.0	0.0
10966	RCSD1	RCSD domain containing 1	0.004760982765857734	-0.025596778047932194	-0.022214523305766353	0.0	1.0	1.0
10967	RDH10	retinol dehydrogenase 10 (all-trans)	-0.0020612690975377475	0.006755001696118906	0.005649312365547601	0.0	0.0	0.0
10968	RDH11	retinol dehydrogenase 11 (all-trans/9-cis/11-cis)	-0.003985421034300372	-0.001424865984252976	-0.0032615477779120816	0.0	0.0	0.0
10969	RDH12	retinol dehydrogenase 12 (all-trans/9-cis/11-cis)	0.0036915704576657676	-0.00010468026606029381	-0.009179216009597334	0.0	0.0	0.0
10970	RDH13	retinol dehydrogenase 13 (all-trans/9-cis)	7.66636433228796e-05	0.0037989257456236243	0.003162208296614388	0.0	0.0	0.0
10971	RDH14	retinol dehydrogenase 14 (all-trans/9-cis/11-cis)	0.0013723654614095848	0.003589002774952023	-0.004783919772091888	0.0	0.0	0.0
10972	RDH16	retinol dehydrogenase 16 (all-trans)	-0.0026887334309599865	-7.972515254218353e-05	0.00010594114707028674	0.0	0.0	0.0
10973	RDH5	retinol dehydrogenase 5 (11-cis/9-cis)	0.003229396823796713	-0.00030470256094148555	0.0016874111309376299	0.0	0.0	0.0
10974	RDM1	RAD52 motif 1	0.0014476987961405151	-0.0038345295176027937	0.0028431522815263043	0.0	0.0	0.0
10975	RDX	radixin	-0.00048016102549514186	0.0061233630403731126	-0.0011344114292345371	0.0	0.0	0.0
10976	REC8	REC8 homolog (yeast)	0.0010759906279106486	0.006181680529340822	-0.00300350337924421	0.0	0.0	0.0
10977	RECK	reversion-inducing-cysteine-rich protein with kazal motifs	-0.0021726871509552426	-0.0019926382885641185	-0.008102178994796906	0.0	0.0	0.0
10978	RECQL	RecQ protein-like (DNA helicase Q1-like)	-0.0028188182117136686	-0.0004469954073302952	-0.0017272296773280212	0.0	0.0	0.0
10979	RECQL4	RecQ protein-like 4	-0.00025168206551540076	0.0016900132059980415	-0.007267370633243208	0.0	0.0	0.0
10980	RECQL5	RecQ protein-like 5	0.0005777140036250241	-0.00091195760981014	-0.0006429871548067157	0.0	0.0	0.0
10981	REEP1	receptor accessory protein 1	0.005875920734723419	-0.003430064047954155	0.006513461652609692	0.0	0.0	0.0
10982	REEP2	receptor accessory protein 2	-0.0024069189629907853	1.9183247539992718e-05	0.0019426198195823762	0.0	0.0	0.0
10983	REEP3	receptor accessory protein 3	0.001202857393673689	-0.0027382885970703274	-0.0013331907895362451	0.0	0.0	0.0
10984	REEP4	receptor accessory protein 4	-0.002305640706318355	0.001991279504032667	-0.0019146616501286395	0.0	0.0	0.0
10985	REEP5	receptor accessory protein 5	-0.0005054490922190187	0.002573706588190682	-0.0010722629452280094	0.0	0.0	0.0
10986	REEP6	receptor accessory protein 6	-0.0008899687054866796	-0.001973459009432273	0.0035454259955150736	0.0	0.0	0.0
10987	REL	v-rel reticuloendotheliosis viral oncogene homolog (avian)	0.003151678132623714	0.0030482827354492825	0.003444106207141007	0.0	0.0	0.0
10988	RELA	v-rel reticuloendotheliosis viral oncogene homolog A (avian)	-0.0007502044627925879	0.0020456543538178423	0.005802409426510693	0.0	0.0	0.0
10989	RELB	v-rel reticuloendotheliosis viral oncogene homolog B	-0.007414953442019109	-0.006696193011155352	-0.006731976299293931	0.0	0.0	0.0
10990	RELL1	RELT-like 1	-0.001147629977819979	0.003332423035243221	0.003354622491154837	0.0	0.0	0.0
10991	RELL2	RELT-like 2	0.0015018878112647448	-0.007844585060479869	0.003609190380620653	0.0	0.0	0.0
10992	RELN	reelin	-0.0020629561459949344	0.01626371233914053	-0.0017422534861583016	0.0	1.0	0.0
10993	RELT	RELT tumor necrosis factor receptor	-0.0020481448800251014	-0.0041428647099787125	0.00014029769381902887	0.0	0.0	0.0
10994	REM2	RAS (RAD and GEM)-like GTP binding 2	0.001436983356597582	-0.0008479236429829594	0.000848509817129405	0.0	0.0	0.0
10995	RENBP	renin binding protein	-0.0012114497655770265	-0.00042644896985439846	-0.0048655470945199635	0.0	0.0	0.0
10996	REP15	RAB15 effector protein	-0.006610940206966538	-0.0006537923131667778	0.001141218286325161	0.0	0.0	0.0
10997	REPIN1	replication initiator 1	-0.0065530253719181565	0.0012537288817589618	0.0017671376109121254	0.0	0.0	0.0
10998	REPS1	RALBP1 associated Eps domain containing 1	-0.0030283850534039963	-0.0024976458077651913	-0.0007917118852826054	0.0	0.0	0.0
10999	REPS2	RALBP1 associated Eps domain containing 2	-0.003422105594596562	-0.001407880816926656	-0.00048276418639319526	0.0	0.0	0.0
11000	RER1	RER1 retention in endoplasmic reticulum 1 homolog (S. cerevisiae)	-0.001601333803914418	0.00038898214690480013	0.004747227071439998	0.0	0.0	0.0
11001	RERE	arginine-glutamic acid dipeptide (RE) repeats	0.0009404738914857626	0.004378956059344888	0.0008560699412575778	0.0	0.0	0.0
11002	RERG	RAS-like, estrogen-regulated, growth inhibitor	-0.0004610056352814349	0.015835351155380043	0.000580017487731061	0.0	1.0	0.0
11003	RERGL	RERG/RAS-like	0.00397996253298118	-0.004568398298092784	0.009241298020370377	0.0	0.0	0.0
11004	RESP18	regulated endocrine-specific protein 18 homolog (rat)	-0.0018624844950688247	-0.0009661476610712957	-0.010567856497648114	0.0	0.0	0.0
11005	REST	RE1-silencing transcription factor	-0.0006072855701270057	-0.0013679410527481888	-0.0022221983205586047	0.0	0.0	0.0
11006	RET	ret proto-oncogene	0.0011659756128233742	0.00244768417898815	0.007416177658170186	0.0	0.0	0.0
11007	RETN	resistin	-0.003566020572641054	7.251060624213941e-05	0.0019461407749232522	0.0	0.0	0.0
11008	RETNLB	resistin like beta	-2.4247894278794924e-05	-0.001956188808428261	-0.0007321624022518938	0.0	0.0	0.0
11009	RETREG1		-0.005955783294585251	-0.0029015332884487115	-0.008948835620415294	0.0	0.0	0.0
11010	RETREG2		-0.0018966714183876118	-0.00040500755581748143	-0.0011062349999758662	0.0	0.0	0.0
11011	RETREG3		0.0018499162414510628	-0.0030237366073696493	-0.0031010168460078587	0.0	0.0	0.0
11012	RETSAT	retinol saturase (all-trans-retinol 13,14-reductase)	0.0014132555442895644	0.0011165511141064538	-0.0034629770830534867	0.0	0.0	0.0
11013	REV1	REV1, polymerase (DNA directed)	-0.0011585812463437118	0.0032581628853874177	0.003470758531819467	0.0	0.0	0.0
11014	REV3L	REV3-like, polymerase (DNA directed), zeta, catalytic subunit	0.003517467993333791	-0.0009075020806086009	-0.0022113581658536234	0.0	0.0	0.0
11015	REX1BD		0.003957557549819974	-0.00024132485034633275	-0.0004465667579807821	0.0	0.0	0.0
11016	REXO2	REX2, RNA exonuclease 2 homolog (S. cerevisiae)	-0.005295405510851869	0.00908591804421689	0.001223652527006949	0.0	0.0	0.0
11017	REXO4	REX4, RNA exonuclease 4 homolog (S. cerevisiae)	0.0010716783451946033	-0.0015515338705018996	-0.0016643759180421265	0.0	0.0	0.0
11018	REXO5		0.002650258224708763	0.004152513953158419	-0.0005860566087949573	0.0	0.0	0.0
11019	RFC1	replication factor C (activator 1) 1, 145kDa	-0.0007920038127036774	-0.002255714455585845	-0.0025232616270939945	0.0	0.0	0.0
11020	RFC2	replication factor C (activator 1) 2, 40kDa	0.004812657498133302	0.0005451660999563148	-0.0012189510799234797	0.0	0.0	0.0
11021	RFC3	replication factor C (activator 1) 3, 38kDa	0.0011338261323729172	0.012108533303844374	-0.004585929207010055	0.0	0.0	0.0
11022	RFC4	replication factor C (activator 1) 4, 37kDa	0.005112128294613428	-0.0013566014087933748	-0.004182163321973012	0.0	0.0	0.0
11023	RFC5	replication factor C (activator 1) 5, 36.5kDa	0.0030171079208273343	-0.0064184314634950675	-0.007601245337421592	0.0	0.0	0.0
11024	RFESD	Rieske (Fe-S) domain containing	-0.005622433945076484	0.0026402224558280778	0.0023282740601671364	0.0	0.0	0.0
11025	RFK	riboflavin kinase	0.0019222167189586643	-0.004750948255029896	4.094713490589315e-05	0.0	0.0	0.0
11026	RFLNB		-0.004296937725494665	0.005290383171947093	0.009751693951171618	0.0	0.0	0.0
11027	RFNG	RFNG O-fucosylpeptide 3-beta-N-acetylglucosaminyltransferase	0.00039228594220328623	-0.0010960451862779112	-0.0005035539977913025	0.0	0.0	0.0
11028	RFPL1	ret finger protein-like 1	8.33668379681085e-05	-0.004170599280392709	-0.004599297608606538	0.0	0.0	0.0
11029	RFPL1S		-0.004361101632951531	-0.009477749441955674	-0.009653015257890071	0.0	0.0	0.0
11030	RFPL2		0.0024413730910721253	-0.012766288494991361	-0.006472018357075886	0.0	0.0	0.0
11031	RFPL3	ret finger protein-like 3	0.0010632571455205923	-0.007864349028068943	-0.009141144193490948	0.0	0.0	0.0
11032	RFPL3S	RFPL3 antisense RNA 1 (non-protein coding)	-0.0017125830976419097	-0.007316637185310081	-0.004020683373679732	0.0	0.0	0.0
11033	RFT1	RFT1 homolog (S. cerevisiae)	0.00011453417069788704	-0.003727999390115772	-0.004837226449235533	0.0	0.0	0.0
11034	RFTN1	raftlin, lipid raft linker 1	0.0020496068153535857	-0.013182260798023832	-0.005271200287578557	0.0	0.0	0.0
11035	RFTN2	raftlin family member 2	-0.0012790947860877669	0.00016246021922014628	0.0005368583498367298	0.0	0.0	0.0
11036	RFWD3	ring finger and WD repeat domain 3	-0.0022702098686867823	0.004431241899568115	-0.007289862389040025	0.0	0.0	0.0
11037	RFX1	regulatory factor X, 1 (influences HLA class II expression)	0.0009563042897896262	0.0018520233852893512	-0.001806693434086863	0.0	0.0	0.0
11038	RFX2	regulatory factor X, 2 (influences HLA class II expression)	0.008592404679665728	-0.004299019385419344	-0.0015702594993820785	0.0	0.0	0.0
11039	RFX3	regulatory factor X, 3 (influences HLA class II expression)	-0.00311397540882959	0.004889139738037779	-0.0005971042594229842	0.0	0.0	0.0
11040	RFX4	regulatory factor X, 4 (influences HLA class II expression)	-0.005047492527934823	0.0016355592195156409	-0.0012941578084678098	0.0	0.0	0.0
11041	RFX5	regulatory factor X, 5 (influences HLA class II expression)	0.0030206471860509195	0.0016233909705656185	0.003636337059629957	0.0	0.0	0.0
11042	RFX7	regulatory factor X, 7	-0.002541103893671892	-0.004412376563376124	-0.00019415959882556808	0.0	0.0	0.0
11043	RFXANK	regulatory factor X-associated ankyrin-containing protein	-0.003369696700218679	0.007074379739412974	0.004509459059581212	0.0	0.0	0.0
11044	RFXAP	regulatory factor X-associated protein	0.0011821267250959136	0.005688160996592761	0.001635275695709521	0.0	0.0	0.0
11045	RGCC		0.0014503096456530784	-0.002395781648632366	0.0029417957971327054	0.0	0.0	0.0
11046	RGL1	ral guanine nucleotide dissociation stimulator-like 1	-0.007700237511304324	-0.0007697162894327459	-0.010316715887582904	0.0	0.0	0.0
11047	RGL2	ral guanine nucleotide dissociation stimulator-like 2	0.0008658163696128909	-0.001849323720951296	0.003990058613508314	0.0	0.0	0.0
11048	RGL3	ral guanine nucleotide dissociation stimulator-like 3	-0.002844813328444915	-0.0072340333606610244	-0.0026192652248563835	0.0	0.0	0.0
11049	RGMA	RGM domain family, member A	-0.0027957957711894042	0.01007523271265827	0.013712493898221911	0.0	0.0	1.0
11050	RGMB	RGM domain family, member B	1.2399001960748147e-05	0.0058127937426210525	-0.0003633129065360593	0.0	0.0	0.0
11051	RGN	regucalcin (senescence marker protein-30)	-0.006834833180092646	0.011672657811842273	0.011420938009582302	0.0	0.0	0.0
11052	RGPD3		0.0009670527159864731	-0.00012121666401574685	0.002839708866033618	0.0	0.0	0.0
11053	RGPD4	RANBP2-like and GRIP domain containing 4	-0.001671907627701653	-0.0034116200524721488	0.0018906866958193745	0.0	0.0	0.0
11054	RGR	retinal G protein coupled receptor	0.0006856137214195043	0.003237197509308873	0.0053845405401124116	0.0	0.0	0.0
11055	RGS1	regulator of G-protein signaling 1	0.0001751231968754618	0.0013273226291463827	0.009338847419418896	0.0	0.0	0.0
11056	RGS10	regulator of G-protein signaling 10	-0.0025772543571568954	-0.0030014543342341154	-0.00037333323176087785	0.0	0.0	0.0
11057	RGS11	regulator of G-protein signaling 11	-0.004447174091697528	0.006000192290320297	0.005700893541908491	0.0	0.0	0.0
11058	RGS12	regulator of G-protein signaling 12	0.000528575914675467	0.003036205928675687	-0.0034259353924655897	0.0	0.0	0.0
11059	RGS13	regulator of G-protein signaling 13	-0.002015833581114474	0.0022478038329895034	-0.0017352550965830055	0.0	0.0	0.0
11060	RGS14	regulator of G-protein signaling 14	-0.0028914344512658485	-0.0025108359332301844	-0.006033927257105363	0.0	0.0	0.0
11061	RGS16	regulator of G-protein signaling 16	-0.005151437818203646	0.009247369976655134	0.009066540934220518	0.0	0.0	0.0
11062	RGS17		0.001282142169561379	-0.0018932264719598941	-0.0016118116946210702	0.0	0.0	0.0
11063	RGS18	regulator of G-protein signaling 18	-1.9751408544655714e-05	-0.0007862338058884649	-0.006247752827134912	0.0	0.0	0.0
11064	RGS19	regulator of G-protein signaling 19	-0.005869430194666324	-0.001819834937514111	-0.004406217047015097	0.0	0.0	0.0
11065	RGS2	regulator of G-protein signaling 2, 24kDa	0.0011320895405353799	0.0024883667532003377	0.008257262061342942	0.0	0.0	0.0
11066	RGS20	regulator of G-protein signaling 20	-0.007754307495950465	-0.005183833832646551	0.00297345165868265	0.0	0.0	0.0
11067	RGS22	regulator of G-protein signaling 22	0.004865448924894707	0.00999980441005429	-0.0016787084123334808	0.0	0.0	0.0
11068	RGS3	regulator of G-protein signaling 3	-0.0004387728876457254	0.004101881492522811	0.0008054507900736928	0.0	0.0	0.0
11069	RGS4	regulator of G-protein signaling 4	0.00037000452344820574	0.0031961804125639416	0.002421063108372694	0.0	0.0	0.0
11070	RGS5		0.0021872338415049562	0.005135890217843835	-0.0011927531589349632	0.0	0.0	0.0
11071	RGS6	regulator of G-protein signaling 6	0.0030258288587658635	-0.001764811207382312	-0.0037435942625701876	0.0	0.0	0.0
11072	RGS7	regulator of G-protein signaling 7	0.0013481990254283157	0.0026089161965698166	-0.0016144466674418035	0.0	0.0	0.0
11073	RGS7BP	regulator of G-protein signaling 7 binding protein	0.0011400346574277336	-0.0014541897838960109	-0.002156551414290361	0.0	0.0	0.0
11074	RGS8	regulator of G-protein signaling 8	0.0010909308236943809	-0.0033908282283993995	-0.0055410828870443365	0.0	0.0	0.0
11075	RGS9	regulator of G-protein signaling 9	-0.006886179357481214	0.008969002861248772	0.005525271666430737	0.0	0.0	0.0
11076	RGS9BP	regulator of G protein signaling 9 binding protein	0.0005193008713226591	0.00048779649571286353	-0.00016564998704782642	0.0	0.0	0.0
11077	RHBDD1	rhomboid domain containing 1	-0.002363555552557046	-0.002499535417838923	0.0030042298051073156	0.0	0.0	0.0
11078	RHBDD2	rhomboid domain containing 2	-0.005265864983842456	-0.008031155507749417	-0.007471542714021744	0.0	0.0	0.0
11079	RHBDD3	rhomboid domain containing 3	0.006526408963520781	-0.005974293897965741	-0.00523495124741758	0.0	0.0	0.0
11080	RHBDF1	rhomboid 5 homolog 1 (Drosophila)	0.004007963961300973	-0.007934038878891207	-0.011332952527526929	0.0	0.0	0.0
11081	RHBDF2	rhomboid 5 homolog 2 (Drosophila)	0.0010393059142405413	-0.004272621503643243	-0.00509796258079517	0.0	0.0	0.0
11082	RHBDL1	rhomboid, veinlet-like 1 (Drosophila)	-0.002600400792488143	0.0019573137861480833	-0.0012181400691028193	0.0	0.0	0.0
11083	RHBDL2	rhomboid, veinlet-like 2 (Drosophila)	0.003181000844379252	-0.0029749549100808836	0.0019548651204331787	0.0	0.0	0.0
11084	RHBDL3	rhomboid, veinlet-like 3 (Drosophila)	0.00046151752947269	-0.005586721832116808	0.011635474453719308	0.0	0.0	0.0
11085	RHCE	Rh blood group, CcEe antigens	-0.0002224397918878505	-0.005667211757538817	0.007911104716985461	0.0	0.0	0.0
11086	RHCG	Rh family, C glycoprotein	-0.004368205029325768	0.007964256609975991	0.014034133954616487	0.0	0.0	1.0
11087	RHEB	Ras homolog enriched in brain	-0.0007732803396338097	0.0008195406982466737	0.006636115925299451	0.0	0.0	0.0
11088	RHEBL1	Ras homolog enriched in brain like 1	-0.0003674439688515947	-0.0031771919442376536	-0.004520413117706457	0.0	0.0	0.0
11089	RHNO1		0.003667527991576466	-0.0035115340741521256	-0.0007295211297628296	0.0	0.0	0.0
11090	RHO	rhodopsin	0.000604848820599514	-0.013217094144587205	-0.006769600391465886	0.0	0.0	0.0
11091	RHOA	ras homolog family member A	0.0018791060712848337	-0.0026708233325592433	0.0015922374658725769	0.0	0.0	0.0
11092	RHOB	ras homolog family member B	-0.0030192798460051576	-0.004973117400215915	-0.0023975147996640285	0.0	0.0	0.0
11093	RHOBTB1	Rho-related BTB domain containing 1	-0.0031385468279065106	0.0035953238460553058	0.00567729421871816	0.0	0.0	0.0
11094	RHOBTB2	Rho-related BTB domain containing 2	-0.0027665997766280715	-0.00795977193702368	0.00632098013278321	0.0	0.0	0.0
11095	RHOBTB3	Rho-related BTB domain containing 3	-0.0006486037677060992	-0.003774839829342619	-0.001931326481607802	0.0	0.0	0.0
11096	RHOC	ras homolog family member C	0.0033949340015040413	-0.005465488244801306	-0.00655854165662272	0.0	0.0	0.0
11097	RHOD	ras homolog family member D	-0.0010813855672331786	-0.0034539363217225777	-0.006380239616502596	0.0	0.0	0.0
11098	RHOF	ras homolog family member F (in filopodia)	-0.0043805688331086425	0.0031139121300529328	-0.00479436306174902	0.0	0.0	0.0
11099	RHOG	ras homolog family member G	0.00028777710960120487	-0.00042294184034794263	-0.0006808040308845482	0.0	0.0	0.0
11100	RHOJ	ras homolog family member J	-0.003948851522838312	0.01193693141954216	-0.0009345693689081498	0.0	0.0	0.0
11101	RHOQ	ras homolog family member Q	0.00025587915322269113	0.005038288564638568	0.006657744751243871	0.0	0.0	0.0
11102	RHOT1	ras homolog family member T1	0.001467165762901451	0.003097555430840017	0.00051967321131713	0.0	0.0	0.0
11103	RHOT2	ras homolog family member T2	0.0007070949536040224	-0.00290685218175551	-0.0029380170508351297	0.0	0.0	0.0
11104	RHOU	ras homolog family member U	0.0017588099192964476	0.00041843257307749675	-0.0032060152096021104	0.0	0.0	0.0
11105	RHOV	ras homolog family member V	-0.006405845074103781	0.020660336803791556	-0.000322596418175484	0.0	1.0	0.0
11106	RHPN1	rhophilin, Rho GTPase binding protein 1	0.00034401675477895195	8.481781908829984e-05	-0.00030339264655388073	0.0	0.0	0.0
11107	RHPN2	rhophilin, Rho GTPase binding protein 2	0.0015343384167412644	-0.00858077763880412	-0.001327417962160796	0.0	0.0	0.0
11108	RIBC1	RIB43A domain with coiled-coils 1	-0.0013869025444285899	-0.0005986290192200538	0.0034034134198671433	0.0	0.0	0.0
11109	RIC1		-0.0026140748168970405	-0.003077046246659633	-0.0007215157669819729	0.0	0.0	0.0
11110	RIC3	resistance to inhibitors of cholinesterase 3 homolog (C. elegans)	0.0005616233623306245	-0.00016372128201794798	-0.001444349494259654	0.0	0.0	0.0
11111	RIC8A	resistance to inhibitors of cholinesterase 8 homolog A (C. elegans)	0.0010272983967229013	0.00470483898409158	0.0017812984938737689	0.0	0.0	0.0
11112	RICTOR	RPTOR independent companion of MTOR, complex 2	-0.0016657996887217172	0.002262261111713556	-0.0004975820257102533	0.0	0.0	0.0
11113	RIDA		-0.006467682839906226	-0.0057331979664551475	0.0061605407615124095	0.0	0.0	0.0
11114	RIF1	RAP1 interacting factor homolog (yeast)	-0.004037930647793968	-0.001110311757071972	-0.0052697475734489055	0.0	0.0	0.0
11115	RIIAD1		-0.0025069755783864297	-0.004073836539125231	-0.006630731663682641	0.0	0.0	0.0
11116	RILP	Rab interacting lysosomal protein	-0.01733525226309819	0.0016178183901446618	0.01764792496345199	1.0	0.0	1.0
11117	RILPL1	Rab interacting lysosomal protein-like 1	-0.0006042715358180491	0.004073471037682614	-0.003346255233051582	0.0	0.0	0.0
11118	RILPL2	Rab interacting lysosomal protein-like 2	0.0021433557881360404	0.00798725965228871	-0.010984622948419023	0.0	0.0	0.0
11119	RIMBP2	RIMS binding protein 2	0.001878260326080791	-0.0015044019618279097	-0.0013837049626000291	0.0	0.0	0.0
11120	RIMKLA	ribosomal modification protein rimK-like family member A	-0.004108093705869557	-0.005927637803929074	0.005904209781016937	0.0	0.0	0.0
11121	RIMKLB		0.0037584649530491014	0.005474425637013169	-0.0020284949450699984	0.0	0.0	0.0
11122	RIMS1	regulating synaptic membrane exocytosis 1	0.0011567317191175973	-0.0016266060945355457	-0.004839763712378742	0.0	0.0	0.0
11123	RIMS2	regulating synaptic membrane exocytosis 2	-0.004747582859540831	0.00044460897588479787	0.0035019076791283766	0.0	0.0	0.0
11124	RIMS3	regulating synaptic membrane exocytosis 3	-0.0062181030978371785	-0.0003648475460019942	0.003293851041490955	0.0	0.0	0.0
11125	RIMS4	regulating synaptic membrane exocytosis 4	-0.0001546079883726864	-0.002688895244630277	-0.0019921453490344496	0.0	0.0	0.0
11126	RIN1	Ras and Rab interactor 1	-0.004909975938007494	0.000340257352274105	0.0005279242344360912	0.0	0.0	0.0
11127	RIN2	Ras and Rab interactor 2	-0.0022208748170875177	-0.0016855130007855123	-7.380952155328557e-05	0.0	0.0	0.0
11128	RIN3	Ras and Rab interactor 3	0.0029779217548389528	0.0032920455088427418	-0.002108137953469008	0.0	0.0	0.0
11129	RING1		0.0024411488464246003	0.0009625825573253875	0.003922480758902225	0.0	0.0	0.0
11130	RINL	Ras and Rab interactor-like	-0.007864606610474969	0.006263946648279423	0.004449187688029283	0.0	0.0	0.0
11131	RINT1	RAD50 interactor 1	-0.0007756616567668953	-0.0048508067372425735	0.0023294417599125134	0.0	0.0	0.0
11132	RIOK1	RIO kinase 1 (yeast)	-0.0009339067420760312	0.0014116684993612475	0.002814990004229547	0.0	0.0	0.0
11133	RIOK2	RIO kinase 2 (yeast)	-0.00034742175440498845	0.004129301612081712	0.004401959893233701	0.0	0.0	0.0
11134	RIOK3	RIO kinase 3 (yeast)	0.006454353561671636	0.0035071898357088294	0.0018084133926850243	0.0	0.0	0.0
11135	RIOX1		-0.0018484812131859575	0.0017447191767384896	-0.002422352984221444	0.0	0.0	0.0
11136	RIOX2		-0.0023163035295047985	0.010061734174879242	0.002267097556434442	0.0	0.0	0.0
11137	RIPK1	receptor (TNFRSF)-interacting serine-threonine kinase 1	-8.627197309636495e-05	-0.0064806447718838076	3.803950646342645e-05	0.0	0.0	0.0
11138	RIPK2	receptor-interacting serine-threonine kinase 2	0.0021007797901676094	0.0010172547632953692	0.0007826401833861199	0.0	0.0	0.0
11139	RIPOR1		0.0017409572512424726	0.005741739686270923	0.002855851408075989	0.0	0.0	0.0
11140	RIPOR2		-0.0028013763397475694	0.009822375600472126	-0.01574439906518284	0.0	0.0	1.0
11141	RIPPLY1	ripply1 homolog (zebrafish)	-0.0011457818261244733	0.0023855830049135315	-6.76109944164388e-05	0.0	0.0	0.0
11142	RIPPLY2		0.007208736209881963	-0.00043140202380424243	0.0054185816983095105	0.0	0.0	0.0
11143	RIPPLY3		-0.004234313862118746	-0.0008325028749726956	0.00968928336417204	0.0	0.0	0.0
11144	RIT1	Ras-like without CAAX 1	-0.003318830930575365	0.0002555907013689477	0.006044867451136102	0.0	0.0	0.0
11145	RIT2	Ras-like without CAAX 2	-0.008135013274510605	0.00882442092148743	-0.0020103811300026626	0.0	0.0	0.0
11146	RITA1		-0.0004362046064643195	0.0011090481972112428	-0.0025053723940371532	0.0	0.0	0.0
11147	RLBP1	retinaldehyde binding protein 1	0.0003911079351296555	-0.0016098781467442284	-0.0033968990124617206	0.0	0.0	0.0
11148	RLF	rearranged L-myc fusion	-0.0014841072243693735	-0.0012658681356667893	0.00030714061371117727	0.0	0.0	0.0
11149	RLIM	ring finger protein, LIM domain interacting	0.006122968262526219	-1.357503177572359e-05	-0.007124996188707342	0.0	0.0	0.0
11150	RLN3	relaxin 3	-0.002307537607469752	-0.004237862563569343	0.005097813274911934	0.0	0.0	0.0
11151	RMC1		0.009752851572718312	-0.004871569361699109	0.00884195641445017	0.0	0.0	0.0
11152	RMDN1		0.0011657920344665849	-0.003926443946800043	0.0021725388713662104	0.0	0.0	0.0
11153	RMDN2		0.00400913473575798	-0.010550237353955017	-0.00545871725955097	0.0	0.0	0.0
11154	RMDN3		0.004436265505896788	-0.00047820822548851885	0.007131406686886818	0.0	0.0	0.0
11155	RMI1	RMI1, RecQ mediated genome instability 1, homolog (S. cerevisiae)	-0.0024656631608603033	-0.0034565620787663904	0.00034330546232691343	0.0	0.0	0.0
11156	RMI2		0.002541188481734561	-0.005271864679797508	-0.005964467406998254	0.0	0.0	0.0
11157	RMND1	required for meiotic nuclear division 1 homolog (S. cerevisiae)	-0.000514461203339442	-0.0022095929817359614	0.001178394223612821	0.0	0.0	0.0
11158	RMND5A	required for meiotic nuclear division 5 homolog A (S. cerevisiae)	0.0023206567770302222	0.00022330396783690329	-0.0011710784026568101	0.0	0.0	0.0
11159	RMND5B	required for meiotic nuclear division 5 homolog B (S. cerevisiae)	-0.00141226374133738	0.0032580856422255817	0.003615326056122679	0.0	0.0	0.0
11160	RNASE1	ribonuclease, RNase A family, 1 (pancreatic)	0.0009967909765248837	-0.004230166633714337	-0.005702968560062035	0.0	0.0	0.0
11161	RNASE13	ribonuclease, RNase A family, 13 (non-active)	-0.0019228544354330554	0.0003126751860029705	0.00027838551433950667	0.0	0.0	0.0
11162	RNASE6	ribonuclease, RNase A family, k6	-0.0004896878813827152	-0.0034825593958094144	-0.007217099946904297	0.0	0.0	0.0
11163	RNASEH1	ribonuclease H1	0.00643051359364636	-0.005886068650817816	-0.002745114220583271	0.0	0.0	0.0
11164	RNASEH1-AS1		0.00038061444741968153	-0.00035437734051352505	-0.0042734027948003565	0.0	0.0	0.0
11165	RNASEH2A	ribonuclease H2, subunit A	0.0028453078579927507	-9.985944164759945e-05	-0.004637648708995903	0.0	0.0	0.0
11166	RNASEH2B	ribonuclease H2, subunit B	-4.977526578550011e-05	-2.68710720200023e-07	-0.004980104875664015	0.0	0.0	0.0
11167	RNASEH2C	ribonuclease H2, subunit C	0.0010922618496831847	0.005630720315940313	-0.0012453877202371639	0.0	0.0	0.0
11168	RNASEL	ribonuclease L (2',5'-oligoisoadenylate synthetase-dependent)	0.002126745617974491	0.0025128942194651976	-0.006746993657359189	0.0	0.0	0.0
11169	RNASET2	ribonuclease T2	-0.001656496030335867	-0.009183946731513463	-0.005554998016293589	0.0	0.0	0.0
11170	RND1	Rho family GTPase 1	0.005619095111146407	0.00042340318452632427	-0.00114656290966834	0.0	0.0	0.0
11171	RND2	Rho family GTPase 2	0.0023569738864796263	-0.0007500190978181843	-0.007955630003200036	0.0	0.0	0.0
11172	RND3	Rho family GTPase 3	0.001299923260852512	0.0027897961260053387	-0.004676568268564371	0.0	0.0	0.0
11173	RNF10	ring finger protein 10	-0.005901547228024035	0.002229151075250301	-0.007026828309035313	0.0	0.0	0.0
11174	RNF103	ring finger protein 103	0.0020916131985257397	-0.00021715894819214964	0.003478368019851924	0.0	0.0	0.0
11175	RNF11	ring finger protein 11	-6.505312311178902e-05	0.001145972604796795	-0.0021742438676155204	0.0	0.0	0.0
11176	RNF111	ring finger protein 111	-0.0008174296616701099	0.0051741481600254815	0.0015813577841740914	0.0	0.0	0.0
11177	RNF112	ring finger protein 112	-0.002900394469359603	-0.006258608553931693	0.0040243858396093925	0.0	0.0	0.0
11178	RNF113A	ring finger protein 113A	-0.0032047308799298927	0.0014994955128154117	0.01166490289473748	0.0	0.0	0.0
11179	RNF114	ring finger protein 114	0.00018374194088808474	-0.0019264136233223838	-0.0029989526188153046	0.0	0.0	0.0
11180	RNF115	ring finger protein 115	-0.0011516430067270403	-0.006296944066635257	-0.006209731054581872	0.0	0.0	0.0
11181	RNF121	ring finger protein 121	-0.0008165849648475684	-0.008509330025579378	0.0026107482672462204	0.0	0.0	0.0
11182	RNF122	ring finger protein 122	-0.002128502737297852	-0.0010097978513099284	0.003677217209007529	0.0	0.0	0.0
11183	RNF123	ring finger protein 123	0.002646572029959912	-0.0009989793398192132	0.0009900997841792675	0.0	0.0	0.0
11184	RNF125	ring finger protein 125, E3 ubiquitin protein ligase	0.0008937480670140662	0.004246063673660443	-0.003838278345873307	0.0	0.0	0.0
11185	RNF126	ring finger protein 126	0.0007055540768647634	0.002315871201991738	-0.0005541417802525661	0.0	0.0	0.0
11186	RNF128	ring finger protein 128, E3 ubiquitin protein ligase	-0.003131279216921243	0.003679965322931916	0.004066211936873936	0.0	0.0	0.0
11187	RNF13	ring finger protein 13	0.0015957646672013289	0.00173073603705233	0.00037325503253629404	0.0	0.0	0.0
11188	RNF130	ring finger protein 130	0.0008608115441796205	-0.0004897940548596953	0.0003646914757625538	0.0	0.0	0.0
11189	RNF135	ring finger protein 135	0.0005355568468587083	-0.003076585892625725	-0.00044048852839026617	0.0	0.0	0.0
11190	RNF138	ring finger protein 138, E3 ubiquitin protein ligase	0.003090883746703038	0.006625847120603243	0.0006571021088532596	0.0	0.0	0.0
11191	RNF139	ring finger protein 139	-0.0017492307949994851	0.0013116855306309848	0.00355528135062878	0.0	0.0	0.0
11192	RNF14	ring finger protein 14	0.002801573031924566	-0.002735518208076165	-0.00043396754286188636	0.0	0.0	0.0
11193	RNF141	ring finger protein 141	-0.005755573013843251	0.007311625440627509	0.0044710845200488895	0.0	0.0	0.0
11194	RNF144A	ring finger protein 144A	0.004386806310768864	0.004289330231004033	0.0008558957982124698	0.0	0.0	0.0
11195	RNF144B	ring finger protein 144B	0.004516876819736467	0.001238944738599773	-0.0013388456326302893	0.0	0.0	0.0
11196	RNF145	ring finger protein 145	0.00032469269083812576	-0.0018090385050062159	-0.009216035182577006	0.0	0.0	0.0
11197	RNF146	ring finger protein 146	9.01455478490332e-05	-0.0034129050089548234	0.001697935456780828	0.0	0.0	0.0
11198	RNF149	ring finger protein 149	0.0014472797371159855	-0.0007021960282508665	-0.0013049693569720162	0.0	0.0	0.0
11199	RNF150	ring finger protein 150	-0.0015645308346504848	0.00013827799429223006	-0.006739980422446045	0.0	0.0	0.0
11200	RNF151	ring finger protein 151	-0.0011378603503425185	0.001495384892647459	0.0025139288421838837	0.0	0.0	0.0
11201	RNF152	ring finger protein 152	0.002241603939094619	0.00579618246410671	0.0031718331946687254	0.0	0.0	0.0
11202	RNF157	ring finger protein 157	0.001728849168794145	-0.0004444564277177733	-0.00012187717921870368	0.0	0.0	0.0
11203	RNF157-AS1		0.0064861474655433975	0.002389775554475354	0.001656893074298559	0.0	0.0	0.0
11204	RNF165	ring finger protein 165	0.004668220339690005	-0.006324842003967054	0.0008554242339300349	0.0	0.0	0.0
11205	RNF167	ring finger protein 167	-0.008776386618443103	0.00016942838640260534	0.008163608858512422	0.0	0.0	0.0
11206	RNF168	ring finger protein 168, E3 ubiquitin protein ligase	0.0009820863636080242	-0.004402774260452368	0.002494671605931275	0.0	0.0	0.0
11207	RNF169		0.0016775972396859402	0.004162686250085241	0.0011637766759302467	0.0	0.0	0.0
11208	RNF170	ring finger protein 170	-0.0012039882559907022	0.00011075590897647084	0.0003169175880478021	0.0	0.0	0.0
11209	RNF175	ring finger protein 175	-0.004048292081999358	0.00639411715232714	0.002516297659121207	0.0	0.0	0.0
11210	RNF180	ring finger protein 180	-8.034395029863836e-05	-0.006203518699632739	0.003728062290289153	0.0	0.0	0.0
11211	RNF181	ring finger protein 181	0.0034685742277624446	0.0012571509577143786	-0.00020998088159365248	0.0	0.0	0.0
11212	RNF182	ring finger protein 182	-9.604743420644113e-05	-0.0032019203780629486	0.008305659865093382	0.0	0.0	0.0
11213	RNF185	ring finger protein 185	0.0005644866863393216	0.0014740280903282315	-0.0031482644952513655	0.0	0.0	0.0
11214	RNF187	ring finger protein 187	0.0011749291626139324	0.0017281420213708801	-0.0013775945027235204	0.0	0.0	0.0
11215	RNF19A	ring finger protein 19A, E3 ubiquitin protein ligase	0.0023278313029936127	0.010254534984496737	-0.007785151346120649	0.0	0.0	0.0
11216	RNF19B	ring finger protein 19B	0.0013406262356722449	-0.0058382505531157265	0.008556305759247533	0.0	0.0	0.0
11217	RNF2	ring finger protein 2	0.0014936845990111223	-0.0038537654616551185	-0.0023997350647427355	0.0	0.0	0.0
11218	RNF20	ring finger protein 20, E3 ubiquitin protein ligase	0.004029973347385199	-0.00046842928102531394	-0.002716387780263319	0.0	0.0	0.0
11219	RNF207	ring finger protein 207	-0.0024539380276480836	3.0341784813501214e-05	0.006665384890112111	0.0	0.0	0.0
11220	RNF208	ring finger protein 208	0.0020277799326673808	-0.0028970497351022135	0.0002758528125907403	0.0	0.0	0.0
11221	RNF212	ring finger protein 212	0.00611839395762956	0.0066252399611686115	0.00729071354915196	0.0	0.0	0.0
11222	RNF213	ring finger protein 213	-0.0009619699132730817	0.0012121690948785346	0.0038106368015502134	0.0	0.0	0.0
11223	RNF214	ring finger protein 214	0.002114346645409937	0.0032393635347136153	0.0010913881328188152	0.0	0.0	0.0
11224	RNF215	ring finger protein 215	0.0006137254636276247	-0.0029033821997564665	-0.0020473941204573283	0.0	0.0	0.0
11225	RNF216	ring finger protein 216	-0.007859833918493934	0.0025944013762169245	-0.0024628778059004475	0.0	0.0	0.0
11226	RNF216P1		-0.0023777468139766196	0.004586666487227066	0.00738543544417275	0.0	0.0	0.0
11227	RNF217	ring finger protein 217	-0.001751148204022774	0.0027703449016776753	0.0031602719395302657	0.0	0.0	0.0
11228	RNF219	ring finger protein 219	0.00013836370021968114	-0.009848674189232557	-0.004675244146232987	0.0	0.0	0.0
11229	RNF220	ring finger protein 220	-0.004366022992404916	-0.0025186913987076992	0.0125036332458174	0.0	0.0	0.0
11230	RNF222	ring finger protein 222	0.0008071445307736155	0.0013499119971858062	-0.0029061167639748173	0.0	0.0	0.0
11231	RNF24	ring finger protein 24	8.74307588431103e-05	-0.0018507645805071094	0.002639319562521127	0.0	0.0	0.0
11232	RNF25	ring finger protein 25	-0.004160173628921534	0.005074730003353137	0.0078000625182744945	0.0	0.0	0.0
11233	RNF26	ring finger protein 26	-0.003961024414403343	-0.0009137634306556197	-0.00953910148792056	0.0	0.0	0.0
11234	RNF31	ring finger protein 31	0.005160881396664775	0.004094271984554081	0.00046439714314876115	0.0	0.0	0.0
11235	RNF34	ring finger protein 34, E3 ubiquitin protein ligase	0.0017334414612547881	0.005433080661937739	0.007434843998772566	0.0	0.0	0.0
11236	RNF38	ring finger protein 38	-0.0007102076642984414	-0.004362064267285987	0.003106739098988992	0.0	0.0	0.0
11237	RNF4		-0.0029995606411595843	0.0076118044406561485	0.0018184775689113898	0.0	0.0	0.0
11238	RNF40	ring finger protein 40, E3 ubiquitin protein ligase	-0.0020075955039521717	0.004902649938481081	-0.005738345630816289	0.0	0.0	0.0
11239	RNF41	ring finger protein 41	-0.0018443250258042057	0.0031385133797481365	-0.00502781142400565	0.0	0.0	0.0
11240	RNF43	ring finger protein 43	0.0005295364893802357	0.005388889133143414	0.0015397048157361525	0.0	0.0	0.0
11241	RNF44	ring finger protein 44	-0.0020881992250748813	0.00209351276630963	-0.0010996155791107294	0.0	0.0	0.0
11242	RNF5	ring finger protein 5, E3 ubiquitin protein ligase	0.0028120767988261608	0.00023819547386867267	0.003958725259618892	0.0	0.0	0.0
11243	RNF5P1	ring finger protein 5, E3 ubiquitin protein ligase pseudogene 1	0.00365265639063855	0.004984446966026238	-0.0031120242157315456	0.0	0.0	0.0
11244	RNF6	ring finger protein (C3H2C3 type) 6	-0.00030803117856317364	-0.002373866968785626	0.0013448881255082275	0.0	0.0	0.0
11245	RNF7	ring finger protein 7	0.004652461258465164	0.0003710274534530211	-0.009689237950578881	0.0	0.0	0.0
11246	RNF8	ring finger protein 8, E3 ubiquitin protein ligase	-0.003627014709133517	0.0019207421909030438	-0.0018096222938314382	0.0	0.0	0.0
11247	RNFT1	ring finger protein, transmembrane 1	0.004349756429127265	-0.01008658583323771	-0.0028231005797663866	0.0	0.0	0.0
11248	RNFT2	ring finger protein, transmembrane 2	-0.004247431778296525	0.0070788551430834255	0.005800533811663007	0.0	0.0	0.0
11249	RNGTT	RNA guanylyltransferase and 5'-phosphatase	-0.0006143690364461669	0.0062934710549588544	-0.0006266260305523991	0.0	0.0	0.0
11250	RNH1	ribonuclease/angiogenin inhibitor 1	0.0018748070384196848	-0.0009516450571522496	-0.000626807947068826	0.0	0.0	0.0
11251	RNLS	renalase, FAD-dependent amine oxidase	0.006308018876913326	-0.006413636413914865	-0.007166586408501977	0.0	0.0	0.0
11252	RNMT	RNA (guanine-7-) methyltransferase	-0.0018658603047323596	0.0034299453092544426	9.606942218687471e-05	0.0	0.0	0.0
11253	RNPC3	RNA-binding region (RNP1, RRM) containing 3	-0.0011129482213864611	-0.004450538091327654	0.0044521658270780095	0.0	0.0	0.0
11254	RNPEP	arginyl aminopeptidase (aminopeptidase B)	0.0030681539576705723	-0.0008543200708253213	-0.0023023254426467635	0.0	0.0	0.0
11255	RNPEPL1	arginyl aminopeptidase (aminopeptidase B)-like 1	0.00016108132849338677	-0.0012568514252335702	0.000324457540166058	0.0	0.0	0.0
11256	RNPS1	RNA binding protein S1, serine-rich domain	0.001270005137528589	-0.0031759230714037425	4.2567937641525486e-05	0.0	0.0	0.0
11257	RNU12		-0.0005879944601022244	0.0018831152127070038	-3.480162307996143e-05	0.0	0.0	0.0
11258	ROBO1	roundabout, axon guidance receptor, homolog 1 (Drosophila)	-0.0048178007644469325	0.006935965154464981	-0.0030010028080962245	0.0	0.0	0.0
11259	ROBO2	roundabout, axon guidance receptor, homolog 2 (Drosophila)	-0.0028883841673262504	0.012746790977968745	0.006139172481313005	0.0	0.0	0.0
11260	ROBO3	roundabout, axon guidance receptor, homolog 3 (Drosophila)	0.006868053670639265	-0.0008302531187853795	0.0077303465640532676	0.0	0.0	0.0
11261	ROBO4	roundabout, axon guidance receptor, homolog 4 (Drosophila)	-0.001733543490146873	0.013504055331020868	-0.0017262876244335482	0.0	0.0	0.0
11262	ROCK1	Rho-associated, coiled-coil containing protein kinase 1	-0.000857796421411764	-0.0043089541269800535	0.0022788615215115437	0.0	0.0	0.0
11263	ROCK1P1		-0.002267665897802768	-0.0001793033419170498	0.0003547142313594278	0.0	0.0	0.0
11264	ROCK2	Rho-associated, coiled-coil containing protein kinase 2	-0.002206646247697689	-0.0029520811843796266	0.003422334847527626	0.0	0.0	0.0
11265	ROGDI	rogdi homolog (Drosophila)	-0.00499915464205853	-0.0009186545416997524	0.0009277227817986976	0.0	0.0	0.0
11266	ROM1	retinal outer segment membrane protein 1	0.0014702111717679357	-0.0044357463990096855	0.0008152327669550042	0.0	0.0	0.0
11267	ROMO1	reactive oxygen species modulator 1	-7.408050313602527e-05	0.0005930337787491483	0.0061938792019430085	0.0	0.0	0.0
11268	ROPN1L	rhophilin associated tail protein 1-like	-0.00418209898797393	-0.0015875274257664263	0.005493985619034669	0.0	0.0	0.0
11269	ROR1	receptor tyrosine kinase-like orphan receptor 1	0.0010595217970532276	0.001515243754930666	0.00010639637119455765	0.0	0.0	0.0
11270	RORA	RAR-related orphan receptor A	0.004111312639028691	-0.0036729337125959243	0.0001626210087020655	0.0	0.0	0.0
11271	RORB	RAR-related orphan receptor B	-0.0023465838173554548	-0.008212897174463676	-0.005288388558050659	0.0	0.0	0.0
11272	RORC	RAR-related orphan receptor C	-0.0007475000881508606	-0.00207326211579052	-0.00349520605286855	0.0	0.0	0.0
11273	RP2	retinitis pigmentosa 2 (X-linked recessive)	-0.0005398141806944032	-0.0013619242984414866	-0.0008328415042034591	0.0	0.0	0.0
11274	RP9	retinitis pigmentosa 9 (autosomal dominant)	0.004207081065143806	-0.002505750141026333	0.0020993976226197125	0.0	0.0	0.0
11275	RP9P	retinitis pigmentosa 9 pseudogene	0.008506070199654062	-0.0055498849455284625	0.0003894667728969322	0.0	0.0	0.0
11276	RPA1	replication protein A1, 70kDa	-0.0039203426331151595	0.010386413999846585	0.010424912923261483	0.0	0.0	0.0
11277	RPA2	replication protein A2, 32kDa	0.005542452510708195	-0.002150329778703482	0.003220323218660081	0.0	0.0	0.0
11278	RPA3	replication protein A3, 14kDa	0.0022268084522093032	0.0030947876613710516	-0.00033529432905163997	0.0	0.0	0.0
11279	RPA4	replication protein A4, 30kDa	-0.0008778946671099074	-0.0150873426907783	-0.004241070153554719	0.0	0.0	0.0
11280	RPAIN	RPA interacting protein	-0.00025101751553084834	0.0022732655427126396	-0.0014238338304325057	0.0	0.0	0.0
11281	RPAP1	RNA polymerase II associated protein 1	-0.006187570422462594	-0.0004698963692345917	0.003926431126967939	0.0	0.0	0.0
11282	RPAP2	RNA polymerase II associated protein 2	-0.004001145366433784	-0.0069372361958007864	0.001686452955619022	0.0	0.0	0.0
11283	RPAP3	RNA polymerase II associated protein 3	-0.0011866800467476334	0.007345197503109539	-0.002290724290081925	0.0	0.0	0.0
11284	RPE	ribulose-5-phosphate-3-epimerase	-0.00259729255574163	-0.0025745279453459453	0.004641719761477581	0.0	0.0	0.0
11285	RPEL1		-0.0009440441186076235	-0.0020447370599633924	0.005431296662724402	0.0	0.0	0.0
11286	RPF1	ribosome production factor 1 homolog (S. cerevisiae)	0.0015559415392331897	-0.0019455980800159385	0.002845711350204812	0.0	0.0	0.0
11287	RPF2	ribosome production factor 2 homolog (S. cerevisiae)	-0.00490540416210194	0.003338055606410901	0.005481905285516744	0.0	0.0	0.0
11288	RPGR	retinitis pigmentosa GTPase regulator	0.002946758810199946	-0.0022768186543762814	0.00569749578586143	0.0	0.0	0.0
11289	RPGRIP1L	RPGRIP1-like	-0.0005064872525286672	0.001777776981079296	0.002163469278329235	0.0	0.0	0.0
11290	RPH3A	rabphilin 3A homolog (mouse)	0.00457092110349233	-0.0010227330627537922	0.0002024418492068288	0.0	0.0	0.0
11291	RPH3AL	rabphilin 3A-like (without C2 domains)	-0.010948133162232815	0.021690847532633485	0.005281230928236078	1.0	1.0	0.0
11292	RPIA	ribose 5-phosphate isomerase A	0.0013870914543059568	-0.003874848733615343	0.0014345691386236587	0.0	0.0	0.0
11293	RPL10	ribosomal protein L10	-0.002046824835402741	0.0012923791510235326	0.0007945971321271067	0.0	0.0	0.0
11294	RPL10A	ribosomal protein L10a	-0.0032303681908453954	9.703068775064236e-05	-0.000973226953946488	0.0	0.0	0.0
11295	RPL10L	ribosomal protein L10-like	0.00046247647662536707	0.0003834988287433525	-0.000511621114684484	0.0	0.0	0.0
11296	RPL11	ribosomal protein L11	-0.0010403223484229973	-0.0032318169558387105	-0.0023200425444374877	0.0	0.0	0.0
11297	RPL12	ribosomal protein L12	-0.0028412380111142543	0.005859078197383137	-0.003897492634591302	0.0	0.0	0.0
11298	RPL13	ribosomal protein L13	-0.002226994035297221	0.002245839095962131	0.0011388118127457778	0.0	0.0	0.0
11299	RPL13A	ribosomal protein L13a	-0.001093508879409959	0.0028284422455920792	0.0004491636076518503	0.0	0.0	0.0
11300	RPL13AP3	ribosomal protein L13a pseudogene 3	0.0010679144937707262	0.006042723273853221	0.001974418644176559	0.0	0.0	0.0
11301	RPL13AP6	ribosomal protein L13a pseudogene 6	0.0005174897656048361	0.003854313841697245	0.00010496604433377467	0.0	0.0	0.0
11302	RPL13P5	ribosomal protein L13 pseudogene 5	0.0009482639635945546	-0.00137529131547694	0.007392413635662258	0.0	0.0	0.0
11303	RPL14	ribosomal protein L14	0.00015765803391004998	-0.0023760777831732987	-0.0051022589435612276	0.0	0.0	0.0
11304	RPL15	ribosomal protein L15	-0.0006777282983926331	-0.003782138771376191	0.0030220469809589326	0.0	0.0	0.0
11305	RPL17		0.00016187578950437455	0.0014696133660305085	-0.0009495274833138286	0.0	0.0	0.0
11306	RPL18	ribosomal protein L18	0.0023648983216082164	0.004312462560874553	0.0013946570177845532	0.0	0.0	0.0
11307	RPL18A		-0.0008204637772123589	-0.0006854669862193545	-0.0032787892065234935	0.0	0.0	0.0
11308	RPL19		-0.0021404569257026966	0.007692254955866744	0.001796385349684375	0.0	0.0	0.0
11309	RPL19P12	ribosomal protein L19	-0.0019204057435616294	0.0015466397469939834	0.0017924737612714046	0.0	0.0	0.0
11310	RPL21	ribosomal protein L21	-0.0018147080986870632	0.0015995217225598006	-0.004381657857744044	0.0	0.0	0.0
11311	RPL21P44	ribosomal protein L21 pseudogene 44	-0.0007539242120822868	0.001630097201254342	-0.005824894212855664	0.0	0.0	0.0
11312	RPL22	ribosomal protein L22	0.0014360401478970904	-0.0023828638296887	-0.0006905834721435814	0.0	0.0	0.0
11313	RPL22L1	ribosomal protein L22-like 1	0.0010210047738822593	0.0020650367097885805	0.0023894176669209603	0.0	0.0	0.0
11314	RPL23	ribosomal protein L23	-0.003723490267618662	0.002203040290610552	0.004467052769363557	0.0	0.0	0.0
11315	RPL23A	ribosomal protein L23a	-0.0021761601390749	-0.0019063853694064623	-0.0024916504950954566	0.0	0.0	0.0
11316	RPL23AP32	ribosomal protein L23a pseudogene 32	0.0002850289454910082	-0.001213782651972356	-0.0013801229471781628	0.0	0.0	0.0
11317	RPL23AP53	ribosomal protein L23a pseudogene 53	0.0025475162584403773	-0.0008499606449446791	-0.0024192757265325444	0.0	0.0	0.0
11318	RPL23AP7	ribosomal protein L23a pseudogene 7	-0.0024179328448816146	-0.0031860706892314927	-0.0017028783955677458	0.0	0.0	0.0
11319	RPL23AP82	ribosomal protein L23a pseudogene 82	-0.0011072967095173971	-0.0016614479539530716	-0.004132077697639627	0.0	0.0	0.0
11320	RPL24	ribosomal protein L24	-0.004154214324158623	0.006245750051638497	7.183705087065485e-05	0.0	0.0	0.0
11321	RPL26	ribosomal protein L26	-0.0011940441663270648	0.004105169011774861	-0.002801294208753839	0.0	0.0	0.0
11322	RPL26L1	ribosomal protein L26-like 1	0.0037895276741639785	-0.0039667669501045385	-0.0001198589345719897	0.0	0.0	0.0
11323	RPL27	ribosomal protein L27	-0.004977672425515458	4.9001900080192576e-05	-0.00297969947414237	0.0	0.0	0.0
11324	RPL27A	ribosomal protein L27a	-0.00294907295518776	-0.001514762247394291	3.6548536184689492e-06	0.0	0.0	0.0
11325	RPL28	ribosomal protein L28	-0.004374840412693252	-0.0011755583405918593	0.007339940885618194	0.0	0.0	0.0
11326	RPL29	ribosomal protein L29	6.442754230777804e-05	-1.555344301518017e-05	-0.005655523872872435	0.0	0.0	0.0
11327	RPL29P2	ribosomal protein L29 pseudogene 2	0.001024622251746856	-0.0007396718979667819	-0.005180016111573079	0.0	0.0	0.0
11328	RPL3	ribosomal protein L3	-0.000361767915617569	0.0037160457513980487	0.003226375061502423	0.0	0.0	0.0
11329	RPL30	ribosomal protein L30	0.0035538615007262154	-0.007499189354781045	-0.001761583532282653	0.0	0.0	0.0
11330	RPL31	ribosomal protein L31	-0.005018546844432943	0.0017774273640401572	0.0002734408912221395	0.0	0.0	0.0
11331	RPL31P11	ribosomal protein L31 pseudogene 11	-0.005508957404849618	-0.0004685515181956251	-0.0006022815420773228	0.0	0.0	0.0
11332	RPL32	ribosomal protein L32	-0.0024562204189854083	1.3654239930383383e-05	-0.006199527646721808	0.0	0.0	0.0
11333	RPL34	ribosomal protein L34	-0.002484123155704886	0.003783382096520187	0.0002563425348051395	0.0	0.0	0.0
11334	RPL34-AS1		0.002256183750258968	-0.001885972326610989	-0.0028767744592321357	0.0	0.0	0.0
11335	RPL35	ribosomal protein L35	-0.0019556648944439193	0.0008222378820423554	-0.003097228298508601	0.0	0.0	0.0
11336	RPL35A	ribosomal protein L35a	-0.004999425260580282	0.005519660966657401	0.0009647936108699083	0.0	0.0	0.0
11337	RPL36	ribosomal protein L36	-0.0017667807834526525	0.0023658476833233765	-0.0039606993534875585	0.0	0.0	0.0
11338	RPL36A	ribosomal protein L36a	-0.0033333458444055305	-0.006458130898349915	-0.0015336491364365875	0.0	0.0	0.0
11339	RPL36AL	ribosomal protein L36a-like	-0.00012399362044203215	0.0031071253190544284	0.002319828522300075	0.0	0.0	0.0
11340	RPL37	ribosomal protein L37	0.0015617894606595579	-0.004299005632641674	-0.004388633655535003	0.0	0.0	0.0
11341	RPL37A	ribosomal protein L37a	-0.0006921167392313059	0.004773690679069136	-0.0025646219738635206	0.0	0.0	0.0
11342	RPL38	ribosomal protein L38	-0.0027071471800972436	0.0026921241965246904	0.0021403662841084706	0.0	0.0	0.0
11343	RPL39	ribosomal protein L39	0.0013666598917434498	-0.0021762158166825077	-0.0021620910525927545	0.0	0.0	0.0
11344	RPL39L	ribosomal protein L39-like	0.00043811866819630464	-0.006145608611141177	-0.00878212491786974	0.0	0.0	0.0
11345	RPL4	ribosomal protein L4	0.002330109453266151	8.927429180326748e-05	0.0015893318826189031	0.0	0.0	0.0
11346	RPL41		-0.003684025718976812	0.0030877574640307834	0.0006526180877574794	0.0	0.0	0.0
11347	RPL5	ribosomal protein L5	-0.0008724210242736424	0.001813384042669039	-0.000840063731645448	0.0	0.0	0.0
11348	RPL6		0.0007267415106166784	0.004549712223795351	-0.0035802828860050464	0.0	0.0	0.0
11349	RPL7	ribosomal protein L7	-0.0007643428556291683	0.003360059214194035	0.0031071771468885847	0.0	0.0	0.0
11350	RPL7A	ribosomal protein L7a	0.0009153304543268546	0.006194775651315817	-0.0013302471291729307	0.0	0.0	0.0
11351	RPL7L1	ribosomal protein L7-like 1	0.0018735065009296461	-0.0017819439815970918	-0.0024544842809365425	0.0	0.0	0.0
11352	RPL8	ribosomal protein L8	-0.0037789296352171977	0.002339064649323719	-0.004291578943277847	0.0	0.0	0.0
11353	RPL9	ribosomal protein L9	-0.0020129356020389183	0.006432778489626881	0.0009919317272168477	0.0	0.0	0.0
11354	RPLP0		-0.0024125555133637953	0.0006604507544054018	-0.0021101643565386175	0.0	0.0	0.0
11355	RPLP0P2	ribosomal protein, large, P0 pseudogene 2	-0.0018622098004751556	0.0016274407152781268	-0.002679000793576073	0.0	0.0	0.0
11356	RPLP1	ribosomal protein, large, P1	-0.0013445826656698684	-0.0006426425981860784	-0.004944549995700883	0.0	0.0	0.0
11357	RPN1	ribophorin I	0.0034830105883052786	0.0005828356552300758	-0.0008058411168954376	0.0	0.0	0.0
11358	RPN2	ribophorin II	0.002007272902271165	-0.004806265260597827	-0.003168591570618328	0.0	0.0	0.0
11359	RPP25	ribonuclease P/MRP 25kDa subunit	0.0007878671686191562	0.0015988258734865803	-0.0069763764090226416	0.0	0.0	0.0
11360	RPP25L		-0.001987601244681942	0.00398074078023388	0.004317383951400615	0.0	0.0	0.0
11361	RPP30	ribonuclease P/MRP 30kDa subunit	-0.002271830264446717	0.005999920632613588	0.004049483707814503	0.0	0.0	0.0
11362	RPP38	ribonuclease P/MRP 38kDa subunit	0.0028188160222283273	-0.0019581536879365946	-0.0006003198807007725	0.0	0.0	0.0
11363	RPP40	ribonuclease P/MRP 40kDa subunit	-0.002436951713001856	-0.008963009787910453	0.0003030200573348825	0.0	0.0	0.0
11364	RPRD1A	regulation of nuclear pre-mRNA domain containing 1A	-0.00043430975097569777	0.0006837807047657346	-0.001443581345537206	0.0	0.0	0.0
11365	RPRD1B	regulation of nuclear pre-mRNA domain containing 1B	-0.004575734845046871	-0.0024229858870324604	-0.005470998432619469	0.0	0.0	0.0
11366	RPRD2	regulation of nuclear pre-mRNA domain containing 2	-0.0004230549643877681	-0.0013168935136445214	0.004063532935343013	0.0	0.0	0.0
11367	RPRM	reprimo, TP53 dependent G2 arrest mediator candidate	-0.0027067416642733563	-0.0034386888080645906	-0.001055115887288982	0.0	0.0	0.0
11368	RPRML	reprimo-like	-0.007079951890851159	-0.003721167261952873	0.0017439163645181334	0.0	0.0	0.0
11369	RPS10	ribosomal protein S10	-0.006095903572859358	0.006182655751739185	-0.007295530200216766	0.0	0.0	0.0
11370	RPS11		-0.0032837318283714095	-0.0012171377336405833	-0.0047406149464369555	0.0	0.0	0.0
11371	RPS12	ribosomal protein S12	-0.0006097547143154212	-0.007599294692557678	0.0001515978738886488	0.0	0.0	0.0
11372	RPS13		0.00026363104503522757	-0.005629504671861516	0.0036341649271137266	0.0	0.0	0.0
11373	RPS14	ribosomal protein S14	-0.0036419259552412982	0.001504645284107292	-0.0022018303333126345	0.0	0.0	0.0
11374	RPS14P3		-0.006882527577203608	-0.0005040959810111451	5.85122912286724e-06	0.0	0.0	0.0
11375	RPS15		8.315360195145665e-05	-0.0006353429897514103	-0.006095833743223582	0.0	0.0	0.0
11376	RPS15A	ribosomal protein S15a	0.0008072672798774092	-0.002038428553085098	-0.002669860857262493	0.0	0.0	0.0
11377	RPS16		-0.0011799233932629862	-0.0032065863850789817	0.0015114561580764172	0.0	0.0	0.0
11378	RPS17	ribosomal protein S17	0.004810703305572565	-0.009889120381910102	-0.004135307227838876	0.0	0.0	0.0
11379	RPS18	ribosomal protein S18	-0.003266600662284807	-0.0005473505648557384	-0.005789204529222103	0.0	0.0	0.0
11380	RPS19	ribosomal protein S19	-0.00385201815399423	-0.00035404883500025604	-0.005314818156945261	0.0	0.0	0.0
11381	RPS19BP1	ribosomal protein S19 binding protein 1	-0.0020979924172014005	0.0030716948757555317	0.0031513116110929843	0.0	0.0	0.0
11382	RPS2	ribosomal protein S2	-0.004183893660686651	0.000955588181577986	-0.0005292649875912502	0.0	0.0	0.0
11383	RPS20	ribosomal protein S20	-0.0030486160540308463	-6.920768837596458e-05	-0.000571148222740859	0.0	0.0	0.0
11384	RPS21	ribosomal protein S21	-0.006677236380722865	0.0016659736688582668	8.282459841816268e-05	0.0	0.0	0.0
11385	RPS23	ribosomal protein S23	-0.0009288675606156998	0.0047648682596364775	-0.0011350049255162695	0.0	0.0	0.0
11386	RPS24	ribosomal protein S24	-0.0028739295207156463	-0.0030721535675124695	-0.0031467632037095873	0.0	0.0	0.0
11387	RPS25	ribosomal protein S25	-0.001067442694913476	-0.0035787023372105993	0.0009687498139523969	0.0	0.0	0.0
11388	RPS26		0.001247513243922374	0.0037366063023655883	0.0026398053929284197	0.0	0.0	0.0
11389	RPS27	ribosomal protein S27	-0.0015931947624685543	-0.003925259222921279	-0.003953340728095941	0.0	0.0	0.0
11390	RPS27A	ribosomal protein S27a	-0.0021691732465819536	0.0003083698091712816	-0.005154846312368342	0.0	0.0	0.0
11391	RPS27L	ribosomal protein S27-like	-2.160742707429486e-05	-0.004148201034158404	0.015249538431692803	0.0	0.0	1.0
11392	RPS28	ribosomal protein S28	-0.0004140993318641307	0.0007080215619984019	0.004265055873949687	0.0	0.0	0.0
11393	RPS29	ribosomal protein S29	-0.00014253110074223204	-0.00304147247811525	-0.0017573873780389105	0.0	0.0	0.0
11394	RPS2P32	ribosomal protein S2 pseudogene 32	-0.0003266735209482663	-0.004565370053581312	-0.0005085708445083594	0.0	0.0	0.0
11395	RPS3		-0.0009794976994174631	0.002095226782420771	-0.0022036790228919076	0.0	0.0	0.0
11396	RPS3A		-0.0012744948532326943	0.0032953260801866246	-0.0009453916723560182	0.0	0.0	0.0
11397	RPS4X	ribosomal protein S4, X-linked	-0.0024100563738902706	0.0035020021893160443	-0.005258682338137636	0.0	0.0	0.0
11398	RPS4Y1	ribosomal protein S4, Y-linked 1	-0.0014656693517789438	-0.0007876977653239098	-0.0016145621245693188	0.0	0.0	0.0
11399	RPS4Y2	ribosomal protein S4, Y-linked 2	-0.0031565509262950985	-0.007101090817641414	-0.003993549891243775	0.0	0.0	0.0
11400	RPS5	ribosomal protein S5	0.0003155277835265454	0.0011884457533598808	-0.002963163097589969	0.0	0.0	0.0
11401	RPS6	ribosomal protein S6	-0.000493966335749673	-0.002646722220785264	0.0002567173022352781	0.0	0.0	0.0
11402	RPS6KA1	ribosomal protein S6 kinase, 90kDa, polypeptide 1	0.0025118969898848963	-0.0029325839795071532	-0.003561968328571974	0.0	0.0	0.0
11403	RPS6KA2	ribosomal protein S6 kinase, 90kDa, polypeptide 2	0.0009747484007223408	0.0025936555938314712	0.009422810317349258	0.0	0.0	0.0
11404	RPS6KA3	ribosomal protein S6 kinase, 90kDa, polypeptide 3	0.005221303162654005	-0.00906663994969334	-0.004515848871176172	0.0	0.0	0.0
11405	RPS6KA4	ribosomal protein S6 kinase, 90kDa, polypeptide 4	0.004938464223921918	0.0012261488603364425	-0.005852790149162559	0.0	0.0	0.0
11406	RPS6KA5	ribosomal protein S6 kinase, 90kDa, polypeptide 5	-0.005228651177952078	0.002395287188023637	0.014528893837402572	0.0	0.0	1.0
11407	RPS6KA6	ribosomal protein S6 kinase, 90kDa, polypeptide 6	0.002483024886735372	0.004356446640446617	-9.133915391305088e-05	0.0	0.0	0.0
11408	RPS6KB1	ribosomal protein S6 kinase, 70kDa, polypeptide 1	-0.00021463506793810948	-0.002070313784426946	-0.0011136787612332445	0.0	0.0	0.0
11409	RPS6KB2	ribosomal protein S6 kinase, 70kDa, polypeptide 2	4.364528316100867e-05	-0.005113783384451029	-0.001116127352696794	0.0	0.0	0.0
11410	RPS6KC1	ribosomal protein S6 kinase, 52kDa, polypeptide 1	-0.00308460114111277	-0.004766472235198708	0.008807086799284502	0.0	0.0	0.0
11411	RPS6KL1	ribosomal protein S6 kinase-like 1	-0.002288108246993977	-0.0008072839489785071	-0.002982701055968342	0.0	0.0	0.0
11412	RPS7	ribosomal protein S7	0.0010574475079014323	-0.0014160987046439285	-0.0015116785811120199	0.0	0.0	0.0
11413	RPS7P5		0.004575211373061033	0.006533192014573908	-0.0015920486055907954	0.0	0.0	0.0
11414	RPS8	ribosomal protein S8	-0.0009026387970001189	0.0017351112845450682	-0.004158154112095462	0.0	0.0	0.0
11415	RPS9	ribosomal protein S9	0.0005850103306800807	-0.0037649745299250404	-0.001766826353699	0.0	0.0	0.0
11416	RPSA	ribosomal protein SA	-0.0015158254510613668	-0.0012368390573588347	0.0047167160390227765	0.0	0.0	0.0
11417	RPSAP52	ribosomal protein SA pseudogene 52	0.0009330631600773229	0.005577629852254923	0.004997178999724242	0.0	0.0	0.0
11418	RPSAP9	ribosomal protein SA pseudogene 9	-0.0014532137384985475	0.00121636503312283	0.0009937082736519443	0.0	0.0	0.0
11419	RPTOR	regulatory associated protein of MTOR, complex 1	0.0012231070550421117	-0.00013760544146647986	0.005294059671973834	0.0	0.0	0.0
11420	RPUSD1	RNA pseudouridylate synthase domain containing 1	-0.0002797678097122671	0.004485585176013005	0.005310461213808594	0.0	0.0	0.0
11421	RPUSD2	RNA pseudouridylate synthase domain containing 2	-0.0006790405292324596	-0.006011409173124641	-0.00021160532088504132	0.0	0.0	0.0
11422	RPUSD3	RNA pseudouridylate synthase domain containing 3	0.0003212823515257098	-0.004943939691850117	-0.005261297335619479	0.0	0.0	0.0
11423	RPUSD4	RNA pseudouridylate synthase domain containing 4	0.0008997202169441789	0.0022100095838206114	-0.007503139653896627	0.0	0.0	0.0
11424	RRAD	Ras-related associated with diabetes	-0.002228396078598109	-0.0071488767004375215	0.0004308273054207004	0.0	0.0	0.0
11425	RRAGA	Ras-related GTP binding A	0.003542389542970274	-0.009168123244139119	0.0009416266829443821	0.0	0.0	0.0
11426	RRAGB	Ras-related GTP binding B	0.0043964982160933684	-0.004219324170548697	-0.0015254263728836338	0.0	0.0	0.0
11427	RRAGC	Ras-related GTP binding C	-0.0038650947503505286	0.004831171509521934	0.00046595037770979326	0.0	0.0	0.0
11428	RRAGD	Ras-related GTP binding D	0.005061599552468198	-0.0018280258857976167	-0.00448231120176813	0.0	0.0	0.0
11429	RRAS	related RAS viral (r-ras) oncogene homolog	0.0007611872912062279	-0.0027046714225354837	-0.0036998800451115677	0.0	0.0	0.0
11430	RRAS2	related RAS viral (r-ras) oncogene homolog 2	-0.00010289621996858469	0.0013111294322968115	-0.0018914329057208305	0.0	0.0	0.0
11431	RRBP1	ribosome binding protein 1 homolog 180kDa (dog)	0.0019154839423225233	0.00416347909131164	-0.0037245559122110776	0.0	0.0	0.0
11432	RREB1	ras responsive element binding protein 1	-0.0067001306771683825	0.009765246050492457	0.008667132001588595	0.0	0.0	0.0
11433	RRH	retinal pigment epithelium-derived rhodopsin homolog	-0.0016515609350721701	0.0003949107532144143	0.0009354800495247509	0.0	0.0	0.0
11434	RRM1	ribonucleotide reductase M1	0.0006190371458499339	-0.008410590365184628	-0.0013673970533224762	0.0	0.0	0.0
11435	RRM2B	ribonucleotide reductase M2 B (TP53 inducible)	0.006093324783471361	-0.004178097369573323	0.005382181322743072	0.0	0.0	0.0
11436	RRN3	RRN3 RNA polymerase I transcription factor homolog (S. cerevisiae)	0.0017484305862125503	-0.0010743047131341267	0.0012339927026468068	0.0	0.0	0.0
11437	RRN3P3	RNA polymerase I transcription factor homolog (S. cerevisiae) pseudogene 3	0.00235978022284872	0.0031779442004751597	-0.0007476248484154066	0.0	0.0	0.0
11438	RRNAD1		0.0005579153489020733	-0.0038229414055553764	0.0036149346483303666	0.0	0.0	0.0
11439	RRP1	ribosomal RNA processing 1 homolog (S. cerevisiae)	-0.0032538143834923805	0.00496194804589922	0.006032917802151328	0.0	0.0	0.0
11440	RRP12	ribosomal RNA processing 12 homolog (S. cerevisiae)	-0.005411067014284226	-0.003755795142839001	-0.0018793153455327755	0.0	0.0	0.0
11441	RRP15	ribosomal RNA processing 15 homolog (S. cerevisiae)	-0.0013440849086863774	0.004833815330708	-0.00015071096821735273	0.0	0.0	0.0
11442	RRP1B	ribosomal RNA processing 1 homolog B (S. cerevisiae)	-0.005798829155215552	0.0019617476018217745	-0.005762240532459495	0.0	0.0	0.0
11443	RRP36		0.0009649936930710334	0.0037369146794258468	-0.005446005046171592	0.0	0.0	0.0
11444	RRP7A	ribosomal RNA processing 7 homolog A (S. cerevisiae)	-0.0045272392187441154	0.012503919137588582	0.0031649043011767433	0.0	0.0	0.0
11445	RRP7BP		-0.003324688733552456	0.0044225993113552655	-0.0008020493451170522	0.0	0.0	0.0
11446	RRP8	ribosomal RNA processing 8, methyltransferase, homolog (yeast)	-0.00553171085158854	0.0020716573195015677	0.003992893000648046	0.0	0.0	0.0
11447	RRP9	ribosomal RNA processing 9, small subunit (SSU) processome component, homolog (yeast)	0.002351428651999622	0.0011742893456710944	-0.00566710351283098	0.0	0.0	0.0
11448	RRS1	RRS1 ribosome biogenesis regulator homolog (S. cerevisiae)	0.002224739036059819	-0.0016299645613562855	0.003514199314122202	0.0	0.0	0.0
11449	RSAD1	radical S-adenosyl methionine domain containing 1	0.002283101430055402	-1.3864877687615011e-06	0.0019370716847619265	0.0	0.0	0.0
11450	RSAD2	radical S-adenosyl methionine domain containing 2	0.009654986185615801	-7.886922133116918e-05	-0.00015367683693728353	0.0	0.0	0.0
11451	RSBN1	round spermatid basic protein 1	-0.0001604741938347335	-0.001232975956757519	0.004898053851455831	0.0	0.0	0.0
11452	RSBN1L	round spermatid basic protein 1-like	-0.001240708650813581	-0.0006448864094348271	-0.0011246447596474167	0.0	0.0	0.0
11453	RSC1A1	regulatory solute carrier protein, family 1, member 1	0.003619972655971003	-0.0030908726574732414	0.0016439988990557554	0.0	0.0	0.0
11454	RSF1	remodeling and spacing factor 1	-0.0017670763983106197	-0.0006076290646166715	-0.0033404180664357076	0.0	0.0	0.0
11455	RSL1D1	ribosomal L1 domain containing 1	0.0012031223317978614	-0.0026084981613909196	0.0003455348190052618	0.0	0.0	0.0
11456	RSL24D1	ribosomal L24 domain containing 1	-0.0005875709290721278	0.01261562316354034	0.0026093758121618887	0.0	0.0	0.0
11457	RSPH1	radial spoke head 1 homolog (Chlamydomonas)	0.000743375956121188	0.0038419808306492846	-0.0029151156064469164	0.0	0.0	0.0
11458	RSPH14		0.0010348836927274066	-0.0012937946981811384	0.0017666701097875863	0.0	0.0	0.0
11459	RSPH3	radial spoke 3 homolog (Chlamydomonas)	-0.0010188738690111994	-0.0022321202297803117	-0.00040897606900514743	0.0	0.0	0.0
11460	RSPH6A		0.0003877341876221581	0.0014958964355684472	0.001985606595689933	0.0	0.0	0.0
11461	RSPH9	radial spoke head 9 homolog (Chlamydomonas)	0.00043860109713505114	0.009304986346256863	-0.005425509206143204	0.0	0.0	0.0
11462	RSPO2	R-spondin 2	0.002517293895733689	-0.008491822078643595	0.0035883642285729177	0.0	0.0	0.0
11463	RSPO3	R-spondin 3	0.00502383761975852	-0.004262190349140147	-0.0017503765616866149	0.0	0.0	0.0
11464	RSPO4	R-spondin 4	0.008946302059048943	0.0031116009554001973	0.0034809876487069346	0.0	0.0	0.0
11465	RSPRY1	ring finger and SPRY domain containing 1	-0.0026921666258216017	0.001525554154050762	0.0026189911057861895	0.0	0.0	0.0
11466	RSRC1	arginine/serine-rich coiled-coil 1	0.0020936378338274574	-0.0001953264751184229	0.003159537329728975	0.0	0.0	0.0
11467	RSRC2	arginine/serine-rich coiled-coil 2	0.00015717659864770812	0.003967337486042262	-0.00010101584418434752	0.0	0.0	0.0
11468	RSRP1		0.0009262080993158071	0.006909223524996475	0.0046221651763919385	0.0	0.0	0.0
11469	RSU1	Ras suppressor protein 1	-0.0026123406741324607	-0.0028368283474171823	0.0024443617729276316	0.0	0.0	0.0
11470	RTBDN	retbindin	0.0032390747136494284	0.002204732893028122	-0.00703453590177147	0.0	0.0	0.0
11471	RTCA		0.002773595597438232	-0.004956923499174665	-0.002491395661858637	0.0	0.0	0.0
11472	RTCB		-0.0014204051992971313	-0.002381509708199024	0.00036890709416554485	0.0	0.0	0.0
11473	RTEL1	regulator of telomere elongation helicase 1	0.0005771295246274605	-0.006900388991078116	-0.0036941275238772725	0.0	0.0	0.0
11474	RTF1	Rtf1, Paf1/RNA polymerase II complex component, homolog (S. cerevisiae)	0.00039103335831866255	0.0032659064545000702	-0.002688751201292585	0.0	0.0	0.0
11475	RTKN	rhotekin	0.00038499515088104925	0.001787253613085133	-0.005739020429369442	0.0	0.0	0.0
11476	RTKN2	rhotekin 2	-0.0021625184324332945	-0.015775846154159178	0.00044043727357912714	0.0	1.0	0.0
11477	RTL10		0.0024849340685226644	-0.002328805897500189	-0.0005741458592326491	0.0	0.0	0.0
11478	RTL4		0.0022887700842431995	-0.0008092352181810749	-0.003541361758782534	0.0	0.0	0.0
11479	RTL5		0.0011241046807525528	-0.0010432238535437537	-0.00034805420437831005	0.0	0.0	0.0
11480	RTL6		0.0034906640376416607	-0.00027736825421308944	-0.008664390225663473	0.0	0.0	0.0
11481	RTL8A		-0.001724700052952505	0.0026208186472073303	0.0010149451666765675	0.0	0.0	0.0
11482	RTL8C		-0.002227651377917946	0.0036507501831508733	-0.001886106998260533	0.0	0.0	0.0
11483	RTN1	reticulon 1	0.00439763880681152	-0.0022673060011410445	0.002765806178728417	0.0	0.0	0.0
11484	RTN2	reticulon 2	-0.0017773641630644296	-0.0032339606741014545	0.0032186305296737563	0.0	0.0	0.0
11485	RTN3	reticulon 3	0.0009401698282854502	-0.00257708526039669	-0.0023836377565589267	0.0	0.0	0.0
11486	RTN4	reticulon 4	0.002034793933140498	-0.004990895584985593	-0.005624257047973627	0.0	0.0	0.0
11487	RTN4IP1	reticulon 4 interacting protein 1	-0.003868930659991586	-0.0011806898163889599	-0.0003273543484770577	0.0	0.0	0.0
11488	RTN4R	reticulon 4 receptor	0.005319445093242442	-4.213579027237879e-05	-0.0034956279982002233	0.0	0.0	0.0
11489	RTN4RL1	reticulon 4 receptor-like 1	-0.0008562229481427173	-0.00364797417541531	-0.0034262041779410815	0.0	0.0	0.0
11490	RTN4RL2	reticulon 4 receptor-like 2	-0.002348903223493801	-0.0016196370659734651	-0.0004127466776854869	0.0	0.0	0.0
11491	RTP1	receptor (chemosensory) transporter protein 1	-0.018227997971899727	0.01826799963990806	0.0021761146108147467	1.0	1.0	0.0
11492	RTP4	receptor (chemosensory) transporter protein 4	0.0013012872587199941	0.005001748931604797	0.0022425601135781753	0.0	0.0	0.0
11493	RTP5		-0.003936563655253349	-0.0023394377420225274	-0.009311636038607374	0.0	0.0	0.0
11494	RTRAF		-0.0009354571163312645	-0.004561952316037052	0.0043488752890555	0.0	0.0	0.0
11495	RTTN	rotatin	9.776092505084117e-05	0.0035738705286035176	0.0005202029976431829	0.0	0.0	0.0
11496	RUBCN		0.0007134652059916335	0.0009344968314756626	-0.0035822407416015454	0.0	0.0	0.0
11497	RUBCNL		0.004515681247445053	0.007737324072053322	0.0009722821813125653	0.0	0.0	0.0
11498	RUFY1	RUN and FYVE domain containing 1	-0.0007849200613144216	-0.0015900881976466147	-0.0030683602519164777	0.0	0.0	0.0
11499	RUFY2	RUN and FYVE domain containing 2	-0.004434219178075803	-0.0057001928302592274	-0.0012172034073949373	0.0	0.0	0.0
11500	RUFY3	RUN and FYVE domain containing 3	0.002534268214765771	0.0012857787132057302	0.010392203370810548	0.0	0.0	0.0
11501	RUNDC1	RUN domain containing 1	-0.0041686213975668015	-0.004510465441653073	-0.004197575968271453	0.0	0.0	0.0
11502	RUNDC3A	RUN domain containing 3A	0.0026415643249123	0.0015231627898889054	0.0021397998479193237	0.0	0.0	0.0
11503	RUNDC3B	RUN domain containing 3B	0.0010832506782554566	-0.0014767037635039235	-0.005311713490240643	0.0	0.0	0.0
11504	RUNX1T1	runt-related transcription factor 1; translocated to, 1 (cyclin D-related)	0.007621656707601792	-0.009181127796455552	-0.01258995222448876	0.0	0.0	0.0
11505	RUNX2	runt-related transcription factor 2	0.003712393228774976	0.008405594484066484	0.004924171101528739	0.0	0.0	0.0
11506	RUSC1	RUN and SH3 domain containing 1	0.003588304688279873	0.003367218190889952	0.0061389530556631095	0.0	0.0	0.0
11507	RUSC1-AS1	RUSC1 antisense RNA 1 (non-protein coding)	-0.0018198583437188179	0.004738474737291999	-0.007356619331860535	0.0	0.0	0.0
11508	RUSC2	RUN and SH3 domain containing 2	0.0004921306749910079	0.005009279395650542	0.003214097499223794	0.0	0.0	0.0
11509	RUVBL1	RuvB-like 1 (E. coli)	0.002785980232731244	0.0012258352072581648	-0.004618180874492249	0.0	0.0	0.0
11510	RUVBL2	RuvB-like 2 (E. coli)	-0.0027545632758037373	0.00025930988652842255	0.00026212130184778996	0.0	0.0	0.0
11511	RWDD1	RWD domain containing 1	0.006706048893463374	-0.0009097570206658395	0.007251378986171625	0.0	0.0	0.0
11512	RWDD2A	RWD domain containing 2A	-0.0011987880662981264	0.0009821229233302681	-0.0017546544569212235	0.0	0.0	0.0
11513	RWDD2B	RWD domain containing 2B	-0.0012043710006754494	-0.006032741768135811	0.00263658887370353	0.0	0.0	0.0
11514	RWDD3	RWD domain containing 3	-0.005542848779794729	0.010525259061578822	-0.004503603532307993	0.0	0.0	0.0
11515	RWDD4		-0.0006332579778208253	-0.001795580364825526	0.004522319053368173	0.0	0.0	0.0
11516	RXFP1	relaxin/insulin-like family peptide receptor 1	-0.010288104042660732	0.002447193847014322	0.008496858522492889	0.0	0.0	0.0
11517	RXRA	retinoid X receptor, alpha	-0.001735504039079878	-0.002530853777029962	-0.003974722253604207	0.0	0.0	0.0
11518	RXRB	retinoid X receptor, beta	-0.0008054651892422869	0.004034977785752833	0.004495903244196094	0.0	0.0	0.0
11519	RXYLT1		-0.0014269778469598704	-0.001988010360054449	0.0024331101453785534	0.0	0.0	0.0
11520	RYBP	RING1 and YY1 binding protein	-0.00037415419593154044	-0.0001915517289166578	-0.004867363996043277	0.0	0.0	0.0
11521	RYK	receptor-like tyrosine kinase	-0.0028605152651315895	0.0011490003063480863	0.0028161986723320123	0.0	0.0	0.0
11522	RYR1	ryanodine receptor 1 (skeletal)	-0.0036044926701717414	0.012448196503774966	-0.00487968906258809	0.0	0.0	0.0
11523	RYR2	ryanodine receptor 2 (cardiac)	0.00042815038493250945	-0.0035459225472604943	-0.004032776833019239	0.0	0.0	0.0
11524	RYR3	ryanodine receptor 3	-0.000696996480735207	0.015452610541930803	-0.008629342984541096	0.0	0.0	0.0
11525	S100A1	S100 calcium binding protein A1	0.001084245478277594	-0.0021025018170925365	-0.0012776118454752186	0.0	0.0	0.0
11526	S100A10	S100 calcium binding protein A10	0.007489001744221551	-0.0015647525912293979	0.0017578610333687926	0.0	0.0	0.0
11527	S100A11	S100 calcium binding protein A11	-0.0006258558089580109	-0.00920705667590149	-0.005426511489341077	0.0	0.0	0.0
11528	S100A13	S100 calcium binding protein A13	-0.005385984755810833	-0.003989233804001902	-0.0003265000945474215	0.0	0.0	0.0
11529	S100A14	S100 calcium binding protein A14	0.0011773123910941898	0.00026526907497216893	-0.003324140056796206	0.0	0.0	0.0
11530	S100A16	S100 calcium binding protein A16	0.0008894937155062841	-0.0014071042051333384	-0.0017627428097866133	0.0	0.0	0.0
11531	S100A2	S100 calcium binding protein A2	0.0005702597045863808	-0.005598950929037224	-0.0003779683732058731	0.0	0.0	0.0
11532	S100A4	S100 calcium binding protein A4	0.00045336125845403833	-0.006219088985942314	0.0002645733711891321	0.0	0.0	0.0
11533	S100A5	S100 calcium binding protein A5	-0.003275615860112426	-0.0029039418056771	-0.0033650128751610774	0.0	0.0	0.0
11534	S100A6	S100 calcium binding protein A6	-0.006723777568788985	0.003921940697510094	0.008715786350202474	0.0	0.0	0.0
11535	S100A8	S100 calcium binding protein A8	0.0037278264389328107	-0.006994704006017837	0.0002943815167448119	0.0	0.0	0.0
11536	S100B	S100 calcium binding protein B	0.002790129481186099	-0.006560905355274263	0.0070529311120936106	0.0	0.0	0.0
11537	S100P	S100 calcium binding protein P	0.004852012058398288	-0.012974048455029238	-0.004877163835801145	0.0	0.0	0.0
11538	S100PBP	S100P binding protein	-0.0028086985789240954	0.0028335447964791685	0.0027118689754002355	0.0	0.0	0.0
11539	S100Z	S100 calcium binding protein Z	-0.007338210875115288	0.0031453731052170047	-0.0059002547609367795	0.0	0.0	0.0
11540	S1PR1	sphingosine-1-phosphate receptor 1	-0.00029837101986836864	-0.0004673779090523598	-0.007216561857876872	0.0	0.0	0.0
11541	S1PR2	sphingosine-1-phosphate receptor 2	-0.006084736161969347	0.01425742769424012	0.005317299297702997	0.0	0.0	0.0
11542	S1PR4	sphingosine-1-phosphate receptor 4	0.002394111616443936	-0.00014570129665470886	0.0011278592065792701	0.0	0.0	0.0
11543	S1PR5	sphingosine-1-phosphate receptor 5	-0.00017850682411857627	0.0035670148793244595	-0.008376683317358292	0.0	0.0	0.0
11544	SAA1	serum amyloid A1	-0.0017908066725783548	0.0004153957664868556	-0.00178898525268582	0.0	0.0	0.0
11545	SAA2	serum amyloid A2	0.009262761858296463	-0.0023883009398671636	-0.0001181492055287544	0.0	0.0	0.0
11546	SAAL1	serum amyloid A-like 1	-0.0009394881668039535	-0.009121126167582164	0.0022663161983815447	0.0	0.0	0.0
11547	SAC3D1	SAC3 domain containing 1	0.002135408672906	-0.0031698585467649066	-0.005638884147658899	0.0	0.0	0.0
11548	SACM1L	SAC1 suppressor of actin mutations 1-like (yeast)	0.00044667843006150794	-0.0003669787227401325	0.0017897800707775925	0.0	0.0	0.0
11549	SACS	spastic ataxia of Charlevoix-Saguenay (sacsin)	0.00754472355575711	-0.010549588116828608	-0.002523675266490772	0.0	0.0	0.0
11550	SAE1	SUMO1 activating enzyme subunit 1	0.0015075004920080462	-0.009021177370223638	0.0002950003692520172	0.0	0.0	0.0
11551	SAFB	scaffold attachment factor B	0.002248404177293992	-0.0032332534427967816	-0.00180966530315882	0.0	0.0	0.0
11552	SAFB2	scaffold attachment factor B2	0.0015090017657176066	0.0014529400353149617	0.008064060533244457	0.0	0.0	0.0
11553	SALL1	sal-like 1 (Drosophila)	0.006135530581188962	0.0026959923119924635	0.0023159671065533837	0.0	0.0	0.0
11554	SALL2	sal-like 2 (Drosophila)	0.0004971846931079412	0.006515221041818604	-0.0014339962857659496	0.0	0.0	0.0
11555	SAMD1	sterile alpha motif domain containing 1	0.0022364318987273726	-0.0012336642685901956	0.00016602680621308165	0.0	0.0	0.0
11556	SAMD10	sterile alpha motif domain containing 10	0.0017073612211729726	-0.0018947856958120056	-0.002568550586161354	0.0	0.0	0.0
11557	SAMD11	sterile alpha motif domain containing 11	0.0024688904725676964	0.0024904940152067952	-0.0009127486923919822	0.0	0.0	0.0
11558	SAMD12	sterile alpha motif domain containing 12	0.002879445509278684	-0.008369839826050832	-0.0016747104183633713	0.0	0.0	0.0
11559	SAMD13	sterile alpha motif domain containing 13	-0.006779504047097817	0.003425029462480499	0.008461661083399264	0.0	0.0	0.0
11560	SAMD14	sterile alpha motif domain containing 14	-0.0008813907128383592	-0.009840117839235805	-0.0029738535590166327	0.0	0.0	0.0
11561	SAMD15	sterile alpha motif domain containing 15	-0.00019109436110223112	0.0023060981885716196	-0.003738304976032576	0.0	0.0	0.0
11562	SAMD4A	sterile alpha motif domain containing 4A	0.0023245370356566432	0.008685824217928975	-0.00042871702541636336	0.0	0.0	0.0
11563	SAMD4B	sterile alpha motif domain containing 4B	-0.002042660947229934	0.0029122576784254006	0.009972551571939735	0.0	0.0	0.0
11564	SAMD5	sterile alpha motif domain containing 5	0.011615749419793299	-0.008719012938135073	-0.006646702766587381	1.0	0.0	0.0
11565	SAMD8	sterile alpha motif domain containing 8	0.0011437954424265702	-0.0048375654185319715	-0.0005546710328380154	0.0	0.0	0.0
11566	SAMD9	sterile alpha motif domain containing 9	0.007857256431664615	0.0014793949619123239	-0.016265721682910864	0.0	0.0	1.0
11567	SAMD9L	sterile alpha motif domain containing 9-like	-0.0013315959226533965	0.005305500494751838	-0.003732117410125412	0.0	0.0	0.0
11568	SAMHD1	SAM domain and HD domain 1	-1.9510233540782885e-05	-0.0010882846658072497	-0.002498625284336424	0.0	0.0	0.0
11569	SAMM50	sorting and assembly machinery component 50 homolog (S. cerevisiae)	0.0021517080381991158	0.003635086302947619	-0.003802155087354808	0.0	0.0	0.0
11570	SAP130	Sin3A-associated protein, 130kDa	-0.004141301035227204	0.000822992297910867	0.00630911664838198	0.0	0.0	0.0
11571	SAP18	Sin3A-associated protein, 18kDa	0.002622570870830782	-0.005148598221281796	0.0012925925639892383	0.0	0.0	0.0
11572	SAP25		-0.0012794843968901987	0.003016301408646827	-0.0016583646989603296	0.0	0.0	0.0
11573	SAP30	Sin3A-associated protein, 30kDa	-0.0031715378512311753	0.004993601935891649	0.007134593692132899	0.0	0.0	0.0
11574	SAP30BP	SAP30 binding protein	0.000376678849251725	-0.005424372520702885	-0.00683744652316128	0.0	0.0	0.0
11575	SAP30L	SAP30-like	-0.003555177453968694	-0.0038277397281589044	0.0023115068581276575	0.0	0.0	0.0
11576	SAPCD2		0.011389156036628536	-0.01588469130203337	-0.028291418332355288	1.0	1.0	1.0
11577	SAR1A	SAR1 homolog A (S. cerevisiae)	-0.004060781911318642	-0.0019232818303943579	0.0019394000179669517	0.0	0.0	0.0
11578	SAR1B	SAR1 homolog B (S. cerevisiae)	0.001321024483175748	-0.0025284618897896314	0.0033822349475483744	0.0	0.0	0.0
11579	SARAF		0.0023866816089909352	-0.00016937239931912886	0.006544532448862705	0.0	0.0	0.0
11580	SARDH	sarcosine dehydrogenase	0.0011219341367616445	-0.004462975545556391	-0.008418194506040576	0.0	0.0	0.0
11581	SARM1	sterile alpha and TIR motif containing 1	0.004041329374945584	0.00757813099516327	-0.003224667312860486	0.0	0.0	0.0
11582	SARNP	SAP domain containing ribonucleoprotein	0.0001634549427432404	0.00806395599039802	-0.0023682366263032203	0.0	0.0	0.0
11583	SARS	seryl-tRNA synthetase	-0.00094230287029218	0.005565373376743085	0.004755367464544759	0.0	0.0	0.0
11584	SARS2		-0.0010500076917338498	-0.001203178435703339	-0.0015037005280440132	0.0	0.0	0.0
11585	SART1	squamous cell carcinoma antigen recognized by T cells	0.0018967093925340928	-0.0030078982244455483	-0.004665294467365014	0.0	0.0	0.0
11586	SART3	squamous cell carcinoma antigen recognized by T cells 3	0.0012159379017041378	-0.003167446617030927	-0.0016298312737131058	0.0	0.0	0.0
11587	SASH1	SAM and SH3 domain containing 1	0.004325064455249789	0.0004450988992325488	-0.001452549528821998	0.0	0.0	0.0
11588	SAT1	spermidine/spermine N1-acetyltransferase 1	-0.002080400212840549	0.0006704822787414872	0.0008120047306947796	0.0	0.0	0.0
11589	SAT2	spermidine/spermine N1-acetyltransferase family member 2	-0.007775489077087625	-0.0050206217291237825	-0.0014311560857068065	0.0	0.0	0.0
11590	SATB1	SATB homeobox 1	0.00531457500655832	0.0030679278294397606	0.007483730766683997	0.0	0.0	0.0
11591	SATB2	SATB homeobox 2	-5.8240413673083945e-05	-0.00740519446594102	0.0029617227880538613	0.0	0.0	0.0
11592	SATL1	spermidine/spermine N1-acetyl transferase-like 1	-0.0020926761601503365	-0.0033790413407866647	-0.0034288062389254328	0.0	0.0	0.0
11593	SAV1	salvador homolog 1 (Drosophila)	-0.0014127943386759642	0.0026809674715434348	0.0017593970958780282	0.0	0.0	0.0
11594	SAXO2		0.0019130413550796652	0.00424164903488821	0.0026282813990312634	0.0	0.0	0.0
11595	SAYSD1		-0.0030056150321936714	0.006595310594242787	0.0015533330561645184	0.0	0.0	0.0
11596	SBDS	Shwachman-Bodian-Diamond syndrome	0.00421495616751159	-0.0026357594612856335	1.1874683890709514e-05	0.0	0.0	0.0
11597	SBDSP1	Shwachman-Bodian-Diamond syndrome pseudogene 1	0.005500831910626159	-0.007570633474422786	-0.0033692024921882155	0.0	0.0	0.0
11598	SBF1	SET binding factor 1	0.0014905399081296328	0.006438624733495983	0.010429836355441058	0.0	0.0	0.0
11599	SBF1P1	SET binding factor 1 pseudogene 1	-0.002334006040347983	0.006087096642196391	-0.0007065128224266223	0.0	0.0	0.0
11600	SBF2	SET binding factor 2	0.0030496714171910307	-0.0025053897070019234	0.0023134342336172294	0.0	0.0	0.0
11601	SBK1	SH3-binding domain kinase 1	-0.0031471093697406057	0.005038934176972347	4.7710324621161836e-05	0.0	0.0	0.0
11602	SBK2	SH3-binding domain kinase family, member 2	-0.0024507840789737964	-0.0010396276005034339	0.0061068169898101975	0.0	0.0	0.0
11603	SBNO1	strawberry notch homolog 1 (Drosophila)	0.0009334509274408402	-0.00745739115831452	-0.008054532810341934	0.0	0.0	0.0
11604	SBNO2	strawberry notch homolog 2 (Drosophila)	0.0019689595525722533	0.000927382076527898	0.0007840992223678287	0.0	0.0	0.0
11605	SC5D		0.0013591534730176195	0.005607607891265428	0.0018964005809836298	0.0	0.0	0.0
11606	SCAF1	SR-related CTD-associated factor 1	0.00011105935798232797	-0.0022101607016400855	-0.0022312310661712687	0.0	0.0	0.0
11607	SCAF11	SR-related CTD-associated factor 11	-0.0026197969140660253	0.001109077698239705	0.0022648345079684822	0.0	0.0	0.0
11608	SCAF4		-0.0009831199051806073	0.005016139972186529	-0.0031023305962445957	0.0	0.0	0.0
11609	SCAF8		-0.00289588321922582	0.0024860549118752746	-0.0022869934088678933	0.0	0.0	0.0
11610	SCAI	suppressor of cancer cell invasion	-0.001673129312182449	0.002703705787842214	0.008377477780675891	0.0	0.0	0.0
11611	SCAMP1	secretory carrier membrane protein 1	-6.28128824604646e-05	0.002338771203292322	-0.0007442406603234593	0.0	0.0	0.0
11612	SCAMP1-AS1		0.0019719842652498407	-0.009854825449339102	-0.006608907468352927	0.0	0.0	0.0
11613	SCAMP2	secretory carrier membrane protein 2	0.0017397376385916282	-0.005769778245652274	0.006811258956422579	0.0	0.0	0.0
11614	SCAMP3	secretory carrier membrane protein 3	-0.0013147866156468643	0.0020881998779687426	0.005008813023770096	0.0	0.0	0.0
11615	SCAMP4	secretory carrier membrane protein 4	-0.0014633065618260897	-0.002077219527047943	0.00491136780788588	0.0	0.0	0.0
11616	SCAMP5	secretory carrier membrane protein 5	-0.0013180737511209355	-0.002451036300208561	-0.0004735410424928706	0.0	0.0	0.0
11617	SCAND1	SCAN domain containing 1	-0.0016298900614739324	0.0016341795701337542	-0.0010771006571464862	0.0	0.0	0.0
11618	SCAND2P		-1.4242074786658017e-05	-7.121472587959992e-05	0.000906758800400431	0.0	0.0	0.0
11619	SCAP	SREBF chaperone	0.0011726150819397286	0.005495315940249901	-0.008672994349806387	0.0	0.0	0.0
11620	SCAPER	S-phase cyclin A-associated protein in the ER	0.0008139101330269256	0.002459607569139952	-0.008136030910942237	0.0	0.0	0.0
11621	SCARA3	scavenger receptor class A, member 3	0.0032033117182304195	-0.004701388227693736	0.008184245784441897	0.0	0.0	0.0
11622	SCARA5	scavenger receptor class A, member 5 (putative)	0.001149726607064418	0.01808911961159794	-0.0026079009760795265	0.0	1.0	0.0
11623	SCARB1	scavenger receptor class B, member 1	0.002166204526875521	0.0025226932751665687	-0.0009502348778343097	0.0	0.0	0.0
11624	SCARB2	scavenger receptor class B, member 2	-0.00029769976064249215	0.004445656787409978	0.002542728768053419	0.0	0.0	0.0
11625	SCARF1	scavenger receptor class F, member 1	-0.0033016717952545353	-0.0016825113731373607	-0.006614298421558928	0.0	0.0	0.0
11626	SCARF2	scavenger receptor class F, member 2	0.0037923534117389403	-0.005911794956804788	-0.004257519627517486	0.0	0.0	0.0
11627	SCARNA17	small Cajal body-specific RNA 17	-0.007434920910650642	0.0021739391967435188	0.005356609880721738	0.0	0.0	0.0
11628	SCCPDH	saccharopine dehydrogenase (putative)	0.0008971405317499787	-0.0007789071558164352	0.002863583015833728	0.0	0.0	0.0
11629	SCD	stearoyl-CoA desaturase (delta-9-desaturase)	-0.0015942788363810631	-0.0002703935178085949	0.0020760448877482273	0.0	0.0	0.0
11630	SCD5	stearoyl-CoA desaturase 5	0.006658060651905145	0.0036801657923925014	-0.010218188010420789	0.0	0.0	0.0
11631	SCFD1	sec1 family domain containing 1	-0.004613344273192394	0.0036527421388949945	-4.630117140400937e-05	0.0	0.0	0.0
11632	SCFD2	sec1 family domain containing 2	-0.0004642717357487973	-0.003668444775097811	-0.0003339606158033609	0.0	0.0	0.0
11633	SCG2	secretogranin II	-0.0006605247506441452	0.002215032558808762	0.001749297876806331	0.0	0.0	0.0
11634	SCG3	secretogranin III	9.032484209132389e-05	-0.003613498448366825	-0.00115925844087155	0.0	0.0	0.0
11635	SCG5	secretogranin V (7B2 protein)	-1.6602204695808807e-05	-0.004909170229279579	-0.003586873665436882	0.0	0.0	0.0
11636	SCGB1A1	secretoglobin, family 1A, member 1 (uteroglobin)	0.002024905672216599	0.00140062090112781	0.00012064171147741225	0.0	0.0	0.0
11637	SCGB1C1	secretoglobin, family 1C, member 1	-0.00020827390132227195	-0.001954439185993636	0.0004890324252924978	0.0	0.0	0.0
11638	SCGB1C2		-0.0006592945537307591	-0.003828025951994985	0.0032473700582158717	0.0	0.0	0.0
11639	SCGB2A2	secretoglobin, family 2A, member 2	-0.002171296319529251	-0.0005198697204194854	0.0014222750523574723	0.0	0.0	0.0
11640	SCGB2B2		-0.00033758199061085636	-0.0015212744673182906	0.0024701854126027707	0.0	0.0	0.0
11641	SCGB3A1	secretoglobin, family 3A, member 1	-0.0015627892690153475	0.010810419653885451	0.0025730597143115022	0.0	0.0	0.0
11642	SCGB3A2	secretoglobin, family 3A, member 2	-0.0017222639028388867	0.0015243470933851784	0.0013187921039325113	0.0	0.0	0.0
11643	SCGN	secretagogin, EF-hand calcium binding protein	-0.008148346332589176	0.011057653336482062	-0.003903237171152261	0.0	0.0	0.0
11644	SCIN	scinderin	-0.0011081942203419288	0.0028435613444583235	-0.010500350544778046	0.0	0.0	0.0
11645	SCLT1	sodium channel and clathrin linker 1	-0.00586684245649408	-0.004307199575180646	0.0015423369483626936	0.0	0.0	0.0
11646	SCMH1	sex comb on midleg homolog 1 (Drosophila)	-0.000988507819322186	0.0007154825787573005	0.006507716323311976	0.0	0.0	0.0
11647	SCML1	sex comb on midleg-like 1 (Drosophila)	-0.0008953673412620531	0.011093771617967249	-0.004695384873672647	0.0	0.0	0.0
11648	SCN1A	sodium channel, voltage-gated, type I, alpha subunit	-0.0012343716450381062	-0.00681596388254959	0.004505804199663173	0.0	0.0	0.0
11649	SCN1B	sodium channel, voltage-gated, type I, beta subunit	-0.0018194201307428527	-0.012503323013867772	0.0025321213692241773	0.0	0.0	0.0
11650	SCN2A	sodium channel, voltage-gated, type II, alpha subunit	0.00042660487863156304	-0.005833203028278444	-0.003755677302313674	0.0	0.0	0.0
11651	SCN2B	sodium channel, voltage-gated, type II, beta subunit	-0.0036321223754458244	-0.004331935792247264	0.002093285743147496	0.0	0.0	0.0
11652	SCN3A	sodium channel, voltage-gated, type III, alpha subunit	0.004037036080022504	0.00526116925196203	0.0005294568477307402	0.0	0.0	0.0
11653	SCN3B	sodium channel, voltage-gated, type III, beta subunit	0.0002345218868593013	-0.0026244691325591554	-0.00040040720841095687	0.0	0.0	0.0
11654	SCN4A	sodium channel, voltage-gated, type IV, alpha subunit	-6.196003087380591e-05	-0.0010804455412099165	0.005379485395854517	0.0	0.0	0.0
11655	SCN4B	sodium channel, voltage-gated, type IV, beta subunit	-0.002876811517022227	0.0011407096784879943	0.004309334268184851	0.0	0.0	0.0
11656	SCN7A	sodium channel, voltage-gated, type VII, alpha subunit	0.0007027213767849053	0.01004448448213371	-0.0040279382016211	0.0	0.0	0.0
11657	SCN8A	sodium channel, voltage gated, type VIII, alpha subunit	-0.0009470915711589744	-0.00026758915227638653	-0.008259769565643626	0.0	0.0	0.0
11658	SCN9A	sodium channel, voltage-gated, type IX, alpha subunit	0.010915596015876217	0.007161356216765391	-0.0032907318012404827	1.0	0.0	0.0
11659	SCNN1B	sodium channel, non-voltage-gated 1, beta subunit	0.0034620632147017573	-0.0011886216531700527	0.0005435897957568896	0.0	0.0	0.0
11660	SCNN1D	sodium channel, non-voltage-gated 1, delta subunit	0.0013959079917970222	0.00214492065681879	-0.0019057563657945546	0.0	0.0	0.0
11661	SCO1	SCO cytochrome oxidase deficient homolog 1 (yeast)	0.001955539177213487	-0.00014621548942082363	-0.001864532395868959	0.0	0.0	0.0
11662	SCO2	SCO cytochrome oxidase deficient homolog 2 (yeast)	-0.0005911210604687442	0.0010491765314201327	-0.0015586939464640953	0.0	0.0	0.0
11663	SCOC	short coiled-coil protein	-0.0005568499346884611	0.002072177317677496	-0.0005480020887121714	0.0	0.0	0.0
11664	SCOC-AS1		-0.0036750963556398484	-0.0022286610941853924	-0.004382621091980552	0.0	0.0	0.0
11665	SCP2	sterol carrier protein 2	-0.00026561833432819774	0.00043093294212075313	-0.0009195413835339332	0.0	0.0	0.0
11666	SCPEP1	serine carboxypeptidase 1	0.006670278287921005	0.0019833222047050177	-0.0012896471545328428	0.0	0.0	0.0
11667	SCRG1	stimulator of chondrogenesis 1	-0.008172690224358332	0.005227488832040712	0.009858708320082553	0.0	0.0	0.0
11668	SCRIB	scribbled homolog (Drosophila)	0.0025338328082206473	-0.004091687399926094	0.002993466413309477	0.0	0.0	0.0
11669	SCRN1	secernin 1	0.0056096137310127055	-0.0006007390131684957	0.00970151605147659	0.0	0.0	0.0
11670	SCRN2	secernin 2	-0.001461103844123112	0.002904028559986221	0.007177644253997385	0.0	0.0	0.0
11671	SCRN3	secernin 3	0.0010286318444951946	0.007909432743186841	0.002587273820957944	0.0	0.0	0.0
11672	SCRT1	scratch homolog 1, zinc finger protein (Drosophila)	-0.002410840373579711	-0.0058070633870452104	0.0034414359686603035	0.0	0.0	0.0
11673	SCRT2	scratch homolog 2, zinc finger protein (Drosophila)	0.0043499906978166965	0.0027564590099182973	0.0011389725277394197	0.0	0.0	0.0
11674	SCT	secretin	0.0011705342883213538	7.250913678228527e-05	0.003961781675909815	0.0	0.0	0.0
11675	SCTR	secretin receptor	0.0025859752673817664	0.003154790687370183	0.0036127262699751322	0.0	0.0	0.0
11676	SCUBE2	signal peptide, CUB domain, EGF-like 2	0.0018550919308755898	0.003554097517910967	-0.003247387740339796	0.0	0.0	0.0
11677	SCX		0.0019073487674077301	0.0010713387997989153	0.011615852782376328	0.0	0.0	0.0
11678	SCYL1	SCY1-like 1 (S. cerevisiae)	-0.00415002734260527	-0.0008926914726436852	-0.003737516017146924	0.0	0.0	0.0
11679	SCYL2	SCY1-like 2 (S. cerevisiae)	0.0030394502182259655	-0.0011535565626291325	0.002697630413733957	0.0	0.0	0.0
11680	SCYL3	SCY1-like 3 (S. cerevisiae)	-0.004628600603249971	0.008107541004214524	0.0026798552348300886	0.0	0.0	0.0
11681	SDAD1	SDA1 domain containing 1	-0.002604100959737511	-0.008838692475185855	-0.00593837600114391	0.0	0.0	0.0
11682	SDAD1P1		-0.001402269536557285	-0.0034303415570463096	-0.003073648154590549	0.0	0.0	0.0
11683	SDC1	syndecan 1	-0.0054395753257376386	0.0009460783133766969	0.006007971697648424	0.0	0.0	0.0
11684	SDC2	syndecan 2	0.0014060556624885868	0.0012214276153368622	0.003642540346478788	0.0	0.0	0.0
11685	SDC3	syndecan 3	0.0048818804852614845	0.007061784284820528	-0.008502092438020803	0.0	0.0	0.0
11686	SDC4	syndecan 4	-0.003018655929987317	0.003667885125566182	0.0028737540142913095	0.0	0.0	0.0
11687	SDCBP	syndecan binding protein (syntenin)	-0.0011706583613569728	0.012059777119053679	0.0028811187655302687	0.0	0.0	0.0
11688	SDCCAG3	serologically defined colon cancer antigen 3	0.0008981756033426136	0.00017755654156928003	-0.0020889958102047078	0.0	0.0	0.0
11689	SDCCAG8	serologically defined colon cancer antigen 8	-0.004348623319568742	-0.0037898796011084186	-0.005381614545712263	0.0	0.0	0.0
11690	SDE2		-0.001971824595103336	-0.000835412561982525	-0.0001453441909269337	0.0	0.0	0.0
11691	SDF2	stromal cell-derived factor 2	-6.33301666070102e-05	-0.0030874220019646817	0.0033115929044877333	0.0	0.0	0.0
11692	SDF2L1	stromal cell-derived factor 2-like 1	0.0011424679481068976	-0.008490687560913665	-0.0033092656705439776	0.0	0.0	0.0
11693	SDF4	stromal cell derived factor 4	0.001222333398492578	0.001559620733026696	0.004008844564301411	0.0	0.0	0.0
11694	SDHA	succinate dehydrogenase complex, subunit A, flavoprotein (Fp)	-0.003039177104818036	0.0037609157668573993	-0.001592704305933474	0.0	0.0	0.0
11695	SDHAF1	succinate dehydrogenase complex assembly factor 1	-0.0006937249668614877	-0.0017812791116619269	-0.007130578107868922	0.0	0.0	0.0
11696	SDHAF2	succinate dehydrogenase complex assembly factor 2	-0.0027004635742351735	0.0010037318066619205	0.003975415352519724	0.0	0.0	0.0
11697	SDHAF3		0.0003019880997070751	0.0037401512324302193	0.005869288377754443	0.0	0.0	0.0
11698	SDHAF4		-0.000298389620614344	-0.004723174059531217	-0.0036102344883266395	0.0	0.0	0.0
11699	SDHB	succinate dehydrogenase complex, subunit B, iron sulfur (Ip)	0.0007049863187136144	-0.0033426987254704626	0.0015368602698621293	0.0	0.0	0.0
11700	SDHC	succinate dehydrogenase complex, subunit C, integral membrane protein, 15kDa	0.002011543352010708	0.0017616222457871864	0.0034708925180077775	0.0	0.0	0.0
11701	SDHD	succinate dehydrogenase complex, subunit D, integral membrane protein	-0.0021171260605437653	-0.005069163369968233	0.00043782859548048125	0.0	0.0	0.0
11702	SDK1	sidekick cell adhesion molecule 1	-0.00974987980113741	0.007312487410706491	0.009401774274146749	0.0	0.0	0.0
11703	SDK2	sidekick cell adhesion molecule 2	0.001113782011666187	0.009571936501375646	0.006438846322125268	0.0	0.0	0.0
11704	SDR16C5	short chain dehydrogenase/reductase family 16C, member 5	0.011761396977245797	-0.002110463755237949	0.002993679384453817	1.0	0.0	0.0
11705	SDR39U1	short chain dehydrogenase/reductase family 39U, member 1	-0.003746997238352091	-0.0056883289857453615	-0.0007906088178230674	0.0	0.0	0.0
11706	SDS	serine dehydratase	-0.0016300585993673893	-0.014460211971854871	-0.0007117611136774585	0.0	0.0	0.0
11707	SDSL	serine dehydratase-like	-0.006677898513082605	-0.0020900014152052337	0.0028925164102708394	0.0	0.0	0.0
11708	SEBOX		-0.0003250878342710539	0.002599159198850582	0.0008406317000786462	0.0	0.0	0.0
11709	SEC11A		-0.0008840967235049237	-0.002988403296251019	-0.0018156698655165768	0.0	0.0	0.0
11710	SEC11C	SEC11 homolog C (S. cerevisiae)	0.0005497909532665877	0.0007904617137649856	0.0037770085904119347	0.0	0.0	0.0
11711	SEC13	SEC13 homolog (S. cerevisiae)	-0.0030650293885604047	-0.0023727885248650974	0.0056908396360663745	0.0	0.0	0.0
11712	SEC14L1	SEC14-like 1 (S. cerevisiae)	0.0016476657422911378	0.008690230730730416	0.0003184398622640785	0.0	0.0	0.0
11713	SEC14L1P1		0.0036300973099210264	0.0015618111158392602	-0.007261391224404508	0.0	0.0	0.0
11714	SEC14L2	SEC14-like 2 (S. cerevisiae)	-0.0006233263392351829	0.005682563036577555	0.0001803235121144082	0.0	0.0	0.0
11715	SEC14L4	SEC14-like 4 (S. cerevisiae)	0.003574076300725848	0.0010137354283418346	-0.004356902720700781	0.0	0.0	0.0
11716	SEC14L5	SEC14-like 5 (S. cerevisiae)	0.0007648832172814812	-0.0009518128375833358	0.0024817041100338427	0.0	0.0	0.0
11717	SEC16A	SEC16 homolog A (S. cerevisiae)	0.005009944821392516	0.0035433609178138533	-0.001337013724117419	0.0	0.0	0.0
11718	SEC22A	SEC22 vesicle trafficking protein homolog A (S. cerevisiae)	-0.0006256097618007976	0.0030479755428192423	-8.972864821832393e-05	0.0	0.0	0.0
11719	SEC22B	SEC22 vesicle trafficking protein homolog B (S. cerevisiae) (gene/pseudogene)	0.002225168836428243	-0.0007021397250151591	-0.0012320497082892478	0.0	0.0	0.0
11720	SEC22C	SEC22 vesicle trafficking protein homolog C (S. cerevisiae)	0.0024302015504072466	-0.0003951406159125013	-0.0004493348361283584	0.0	0.0	0.0
11721	SEC23A	Sec23 homolog A (S. cerevisiae)	8.005947078857517e-05	-0.00011929593825426915	0.005935676964595365	0.0	0.0	0.0
11722	SEC23B	Sec23 homolog B (S. cerevisiae)	0.0012435677095022437	0.0015955446164194786	0.005845557033937236	0.0	0.0	0.0
11723	SEC23IP	SEC23 interacting protein	0.003331205812710055	0.001366025289812642	0.0021103685007667224	0.0	0.0	0.0
11724	SEC24A	SEC24 family, member A (S. cerevisiae)	0.0014925403693773474	-0.0064785098008127585	-0.0025728074844585448	0.0	0.0	0.0
11725	SEC24B	SEC24 family, member B (S. cerevisiae)	0.0013437296323736481	-0.0035672742168868215	-6.59053877802556e-05	0.0	0.0	0.0
11726	SEC24B-AS1		-0.0004008204954763111	-0.004327262610334736	-0.0032787591416981025	0.0	0.0	0.0
11727	SEC24C	SEC24 family, member C (S. cerevisiae)	-0.0010998801906410343	-0.003219625965616261	0.001984630210600821	0.0	0.0	0.0
11728	SEC24D	SEC24 family, member D (S. cerevisiae)	-0.0014380917936290753	-0.011607000658932717	-0.0037921043032292457	0.0	0.0	0.0
11729	SEC31A	SEC31 homolog A (S. cerevisiae)	0.003642460939428629	0.001362493709058575	0.003421395847254965	0.0	0.0	0.0
11730	SEC31B	SEC31 homolog B (S. cerevisiae)	0.001165725536812932	-0.004636814139572751	-0.0020450521628345114	0.0	0.0	0.0
11731	SEC61A1	Sec61 alpha 1 subunit (S. cerevisiae)	-0.0023030943640908554	-0.0057117281278706005	-0.004035504839709943	0.0	0.0	0.0
11732	SEC61A2	Sec61 alpha 2 subunit (S. cerevisiae)	0.003051689926926328	-0.002493959646894872	0.009276654382686116	0.0	0.0	0.0
11733	SEC61B	Sec61 beta subunit	0.0005536115946799425	-0.0045454579584373175	-0.004167347293578441	0.0	0.0	0.0
11734	SEC61G	Sec61 gamma subunit	-0.0024079706914885823	0.0018462082249227304	-0.002963396744815705	0.0	0.0	0.0
11735	SEC62	SEC62 homolog (S. cerevisiae)	-0.0033444975965684957	-0.002554512570841558	0.005431536669944439	0.0	0.0	0.0
11736	SEC63	SEC63 homolog (S. cerevisiae)	-0.0007381176767781516	-0.003712906106383498	-0.004369873845591833	0.0	0.0	0.0
11737	SECISBP2	SECIS binding protein 2	-0.0005178886320693506	-0.011841659403758942	0.0025467333730227436	0.0	0.0	0.0
11738	SECISBP2L	SECIS binding protein 2-like	0.002727894913092055	-0.0003680802403697508	-0.003659458002623999	0.0	0.0	0.0
11739	SECTM1	secreted and transmembrane 1	0.001384279081560965	-0.0014960084351904107	-0.00392021510234351	0.0	0.0	0.0
11740	SEH1L	SEH1-like (S. cerevisiae)	-0.0021559353770236283	-0.006833978134061161	0.001150928204677773	0.0	0.0	0.0
11741	SEL1L	sel-1 suppressor of lin-12-like (C. elegans)	-0.0004918504925412449	0.0035288687979573973	-0.0015350630441967467	0.0	0.0	0.0
11742	SEL1L3		0.006584385583614745	0.0073295960844945	0.010853550583862719	0.0	0.0	0.0
11743	SELENBP1	selenium binding protein 1	-0.003351340270708241	-0.0071105515128722895	-0.00031459688775684015	0.0	0.0	0.0
11744	SELENOF		0.00230025580414442	-0.0036323467127418584	0.0066966012437198715	0.0	0.0	0.0
11745	SELENOH		-0.002560900446411197	-0.00460898787775754	-0.003124198662209533	0.0	0.0	0.0
11746	SELENOI		-0.0003042077155097151	0.0010735421663224001	-0.004616889830524723	0.0	0.0	0.0
11747	SELENOK		-0.0016502814896630596	0.00424532663337737	0.004334598422420588	0.0	0.0	0.0
11748	SELENOM		0.004815703842384946	0.0009803711286907005	-0.0001277174881767944	0.0	0.0	0.0
11749	SELENON		0.0035394700237680594	-0.005301738165299857	-0.006337351642095638	0.0	0.0	0.0
11750	SELENOO		0.0004081642867800458	0.002793050222426917	-6.18036871331243e-05	0.0	0.0	0.0
11751	SELENOP		0.0016782921182480395	0.0008109424781714065	0.0005145900967589102	0.0	0.0	0.0
11752	SELENOS		0.0023436355333398586	-0.004969378174512375	-0.002054891054977489	0.0	0.0	0.0
11753	SELENOT		0.002562488305911545	-0.00027276683960371145	-0.000356582953428278	0.0	0.0	0.0
11754	SELENOW		0.00034865486195892166	0.0005515378080038337	-0.000226112246439925	0.0	0.0	0.0
11755	SELPLG	selectin P ligand	-0.004409713092850929	-0.003758308306833791	-0.0026933435399893145	0.0	0.0	0.0
11756	SEM1		-0.0017470624346996384	0.0049216033651343204	0.0015917599604669203	0.0	0.0	0.0
11757	SEMA3A	sema domain, immunoglobulin domain (Ig), short basic domain, secreted, (semaphorin) 3A	0.0007481392018706266	0.001449848979281831	-0.00019478430901131386	0.0	0.0	0.0
11758	SEMA3B	sema domain, immunoglobulin domain (Ig), short basic domain, secreted, (semaphorin) 3B	0.0015644374277172615	-0.0023971044583247854	-0.003641348159736524	0.0	0.0	0.0
11759	SEMA3B-AS1		-3.176313242584912e-05	-0.004142795368465048	-0.0008331910127928805	0.0	0.0	0.0
11760	SEMA3C	sema domain, immunoglobulin domain (Ig), short basic domain, secreted, (semaphorin) 3C	-0.005088520005888986	0.017022364817396985	0.00774277178830509	0.0	1.0	0.0
11761	SEMA3D	sema domain, immunoglobulin domain (Ig), short basic domain, secreted, (semaphorin) 3D	0.015972719817604175	-0.008223244110158236	-0.006755634113247521	1.0	0.0	0.0
11762	SEMA3E	sema domain, immunoglobulin domain (Ig), short basic domain, secreted, (semaphorin) 3E	0.005560128231854068	-0.0012971191659630825	-0.001693640172734575	0.0	0.0	0.0
11763	SEMA3G	sema domain, immunoglobulin domain (Ig), short basic domain, secreted, (semaphorin) 3G	0.005254102182219324	0.0050454440710755956	-5.5630407548976427e-05	0.0	0.0	0.0
11764	SEMA4A	sema domain, immunoglobulin domain (Ig), transmembrane domain (TM) and short cytoplasmic domain, (semaphorin) 4A	0.004632295594767923	0.0018158878177604479	-0.007868433595355844	0.0	0.0	0.0
11765	SEMA4B	sema domain, immunoglobulin domain (Ig), transmembrane domain (TM) and short cytoplasmic domain, (semaphorin) 4B	-0.0008119653537608982	-0.0011789296603950776	0.0023678691908782645	0.0	0.0	0.0
11766	SEMA4C	sema domain, immunoglobulin domain (Ig), transmembrane domain (TM) and short cytoplasmic domain, (semaphorin) 4C	0.005195432671317374	-0.005554897989558538	0.0026033209540401447	0.0	0.0	0.0
11767	SEMA4D	sema domain, immunoglobulin domain (Ig), transmembrane domain (TM) and short cytoplasmic domain, (semaphorin) 4D	0.002300556119491886	0.0013936411588995055	7.711572260543555e-05	0.0	0.0	0.0
11768	SEMA4F	sema domain, immunoglobulin domain (Ig), transmembrane domain (TM) and short cytoplasmic domain, (semaphorin) 4F	0.0009520724461819672	-0.0049840972811823255	-0.006162873700406718	0.0	0.0	0.0
11769	SEMA4G	sema domain, immunoglobulin domain (Ig), transmembrane domain (TM) and short cytoplasmic domain, (semaphorin) 4G	-0.0009166752765875072	0.007177378209348243	0.002547495324870727	0.0	0.0	0.0
11770	SEMA5A	sema domain, seven thrombospondin repeats (type 1 and type 1-like), transmembrane domain (TM) and short cytoplasmic domain, (semaphorin) 5A	-0.006794260593274847	0.018827171910474366	0.02131233555955384	0.0	1.0	1.0
11771	SEMA5B	sema domain, seven thrombospondin repeats (type 1 and type 1-like), transmembrane domain (TM) and short cytoplasmic domain, (semaphorin) 5B	0.004341812519388886	-0.004333168623979229	0.007437055801117049	0.0	0.0	0.0
11772	SEMA6A	sema domain, transmembrane domain (TM), and cytoplasmic domain, (semaphorin) 6A	-0.0035558492116703425	0.004860478356839653	-0.0002611300742306655	0.0	0.0	0.0
11773	SEMA6B	sema domain, transmembrane domain (TM), and cytoplasmic domain, (semaphorin) 6B	0.000983137928728533	0.006653928984259454	-0.0021294238070963586	0.0	0.0	0.0
11774	SEMA6C	sema domain, transmembrane domain (TM), and cytoplasmic domain, (semaphorin) 6C	-0.0011084204297621555	0.004888553874474868	0.003127707306342643	0.0	0.0	0.0
11775	SEMA6D	sema domain, transmembrane domain (TM), and cytoplasmic domain, (semaphorin) 6D	0.008147340359642432	0.008320079594043728	0.0033263940061719365	0.0	0.0	0.0
11776	SEMA7A	semaphorin 7A, GPI membrane anchor (John Milton Hagen blood group)	-0.0003550004209829841	-0.010878558023464985	0.005944405575433225	0.0	0.0	0.0
11777	SEMG2	semenogelin II	-0.000593441586350021	-0.002676346119279936	-0.0003381106771858087	0.0	0.0	0.0
11778	SENP1	SUMO1/sentrin specific peptidase 1	-0.00039446838054767316	0.0025235118785880226	0.0011856540548331523	0.0	0.0	0.0
11779	SENP2	SUMO1/sentrin/SMT3 specific peptidase 2	-0.002940453811161106	-0.002728986759916098	-0.008237002158937462	0.0	0.0	0.0
11780	SENP3	SUMO1/sentrin/SMT3 specific peptidase 3	-0.0003778143742805061	0.0027863058012726595	0.004665672637541903	0.0	0.0	0.0
11781	SENP5	SUMO1/sentrin specific peptidase 5	-7.347328407770613e-05	0.00436238827374014	-0.005173280241907021	0.0	0.0	0.0
11782	SENP6	SUMO1/sentrin specific peptidase 6	-0.0021913382186167256	0.005763081813829757	0.00391852560625679	0.0	0.0	0.0
11783	SENP7	SUMO1/sentrin specific peptidase 7	0.0013916676173855284	0.0027526359916677677	0.0012443038325780638	0.0	0.0	0.0
11784	SENP8	SUMO/sentrin specific peptidase family member 8	0.001397927113574891	-0.004176593401230999	0.0006407858550273469	0.0	0.0	0.0
11785	SEPHS1	selenophosphate synthetase 1	-0.0023900320444270127	-0.008167862445376947	-0.003005400446179975	0.0	0.0	0.0
11786	SEPHS2	selenophosphate synthetase 2	0.0049650585782648705	-0.004365176642685969	-0.009074065426195614	0.0	0.0	0.0
11787	SEPSECS	Sep (O-phosphoserine) tRNA:Sec (selenocysteine) tRNA synthase	-0.002499820471603093	-0.0009065306670354904	-0.00432078551373732	0.0	0.0	0.0
11788	SEPT10	septin 10	-0.00039576501334367964	0.0018704708160259252	-0.0030917562006988492	0.0	0.0	0.0
11789	SEPT11	septin 11	-0.0011259757425935765	-0.0001634015049796888	0.00408267680029399	0.0	0.0	0.0
11790	SEPT12	septin 12	0.002550043717426694	0.0011668613988883212	0.002789654053369925	0.0	0.0	0.0
11791	SEPT14	septin 14	0.00230279202512466	-0.005517438181244194	0.0015711569008237988	0.0	0.0	0.0
11792	SEPT2	septin 2	-0.003941872300919077	0.0007030229224804616	-0.0030432535535323624	0.0	0.0	0.0
11793	SEPT3	septin 3	-0.002614106078696463	0.006914898602682554	-0.0018752725997459444	0.0	0.0	0.0
11794	SEPT4	septin 4	0.0033677519057218556	-0.011130219222473007	-0.006749434051553766	0.0	0.0	0.0
11795	SEPT6	septin 6	0.009368440838615478	-0.0008373141263629037	0.008131020920923056	0.0	0.0	0.0
11796	SEPT7	septin 7	-0.002743847237652214	0.001378748639079205	-0.003998975662907583	0.0	0.0	0.0
11797	SEPT7P2		0.0011805982387505741	-0.00017127057544827828	0.006002501779293816	0.0	0.0	0.0
11798	SEPT8	septin 8	0.003738432403193129	-0.003750123915174235	0.0008067471199566591	0.0	0.0	0.0
11799	SEPT9	septin 9	0.0010847149286959635	-0.0005478053874976498	0.004652362211198559	0.0	0.0	0.0
11800	SERAC1	serine active site containing 1	0.0008213202729061839	-0.00615497457538896	0.008070489079709718	0.0	0.0	0.0
11801	SERBP1	SERPINE1 mRNA binding protein 1	0.003665962943713362	0.0008509292598108923	-0.005646321496666906	0.0	0.0	0.0
11802	SERF2	chromosome 15 open reading frame 63	-0.0018353646481172117	-0.00474323615135413	0.0024102267097787454	0.0	0.0	0.0
11803	SERGEF	secretion regulating guanine nucleotide exchange factor	0.0003879541595897967	0.00642522249747849	0.010925659465884204	0.0	0.0	0.0
11804	SERHL2	serine hydrolase-like 2	-0.0077582531210912955	0.0036727284512022324	0.00584529367628909	0.0	0.0	0.0
11805	SERINC1	serine incorporator 1	0.0036531812333975584	0.0004939205958859627	-0.0010930716938903472	0.0	0.0	0.0
11806	SERINC3	serine incorporator 3	-0.0017898783531017527	0.00015483513682555726	-0.006272524616142812	0.0	0.0	0.0
11807	SERINC5	serine incorporator 5	0.0022228551830363627	0.005286422921764812	-0.0057938152152017105	0.0	0.0	0.0
11808	SERP1	stress-associated endoplasmic reticulum protein 1	-0.0006227450814126109	0.001878949325671138	-0.004204709819744367	0.0	0.0	0.0
11809	SERP2	stress-associated endoplasmic reticulum protein family member 2	0.002099899727094304	0.00045419511943782737	0.003730606046663229	0.0	0.0	0.0
11810	SERPINA1	serpin peptidase inhibitor, clade A (alpha-1 antiproteinase, antitrypsin), member 1	-0.0027001143333044253	0.004301627587355096	-0.008801977261831646	0.0	0.0	0.0
11811	SERPINA3	serpin peptidase inhibitor, clade A (alpha-1 antiproteinase, antitrypsin), member 3	-0.005116960472120715	-0.0010946510320293716	-0.0025884306435953125	0.0	0.0	0.0
11812	SERPINA6	serpin peptidase inhibitor, clade A (alpha-1 antiproteinase, antitrypsin), member 6	0.003234617281914723	-0.002095617322439558	0.0004055068581409454	0.0	0.0	0.0
11813	SERPINB1	serpin peptidase inhibitor, clade B (ovalbumin), member 1	-0.0037614917964619637	-0.00041706124213927286	-0.0010830763307276285	0.0	0.0	0.0
11814	SERPINB2	serpin peptidase inhibitor, clade B (ovalbumin), member 2	-0.009160431583271907	0.0024384440246046843	-0.00668932736273054	0.0	0.0	0.0
11815	SERPINB6	serpin peptidase inhibitor, clade B (ovalbumin), member 6	-0.0018224719350108632	-0.0021441336394559434	0.0003915828944016039	0.0	0.0	0.0
11816	SERPINB8	serpin peptidase inhibitor, clade B (ovalbumin), member 8	-0.001264541760250227	-0.004703089033748836	-0.002218052936010796	0.0	0.0	0.0
11817	SERPINB9	serpin peptidase inhibitor, clade B (ovalbumin), member 9	0.0014865687893234406	-0.005509123149112715	0.008039769138662136	0.0	0.0	0.0
11818	SERPINB9P1		-0.003212788314479754	0.004924399703005191	0.00123153944213755	0.0	0.0	0.0
11819	SERPINE2	serpin peptidase inhibitor, clade E (nexin, plasminogen activator inhibitor type 1), member 2	-0.006565471990583231	-0.0032637117419360056	-0.0008311279697655275	0.0	0.0	0.0
11820	SERPINF1	serpin peptidase inhibitor, clade F (alpha-2 antiplasmin, pigment epithelium derived factor), member 1	-0.004403224833313575	-0.0132312211642826	-0.0008384492698029656	0.0	0.0	0.0
11821	SERPING1	serpin peptidase inhibitor, clade G (C1 inhibitor), member 1	0.011837211213304649	-0.009232842651854742	-0.0038522315425448665	1.0	0.0	0.0
11822	SERPINH1	serpin peptidase inhibitor, clade H (heat shock protein 47), member 1, (collagen binding protein 1)	-0.0012265694099679514	0.006430614839153026	0.008196506644636416	0.0	0.0	0.0
11823	SERPINI1	serpin peptidase inhibitor, clade I (neuroserpin), member 1	-0.0051289377173782185	0.0029061073574873962	0.008107819733423886	0.0	0.0	0.0
11824	SERPINI2	serpin peptidase inhibitor, clade I (pancpin), member 2	-0.009942437016306857	0.00046037823220218977	-0.007539495477525762	0.0	0.0	0.0
11825	SERTAD1	SERTA domain containing 1	-0.0021477135630598846	-0.0037308695285683505	0.0034407284253280025	0.0	0.0	0.0
11826	SERTAD2	SERTA domain containing 2	0.0012563779196203594	0.001424681296766185	-0.00534620414100823	0.0	0.0	0.0
11827	SERTAD3	SERTA domain containing 3	-0.001054292472329248	-0.003017583503696913	0.005222656447146867	0.0	0.0	0.0
11828	SERTAD4	SERTA domain containing 4	-0.005628926830671077	-0.009597691235222923	0.0022891310778441042	0.0	0.0	0.0
11829	SERTAD4-AS1		0.002861589974053726	-0.007021160527671686	0.008488483984239991	0.0	0.0	0.0
11830	SERTM1		0.0032754111791696155	0.006798664152638803	-0.0026408312074104393	0.0	0.0	0.0
11831	SESN1	sestrin 1	-0.0023516181908093763	-0.006708390597456867	-0.008744063901835668	0.0	0.0	0.0
11832	SESN2	sestrin 2	-0.0031837617270556494	-0.001609798927273664	-0.0022409468974149724	0.0	0.0	0.0
11833	SESN3	sestrin 3	0.0031260601178532514	0.004049094638063213	-0.006880877475209584	0.0	0.0	0.0
11834	SESTD1	SEC14 and spectrin domains 1	-0.002501059292756104	-0.0009398927971434128	-0.0013239846666461808	0.0	0.0	0.0
11835	SET	SET nuclear oncogene	0.0030736235684180125	-0.004132477110827308	0.009451894905858689	0.0	0.0	0.0
11836	SETBP1	SET binding protein 1	0.0034524022038079707	0.00042168980734136113	0.005577437836851847	0.0	0.0	0.0
11837	SETD1A	SET domain containing 1A	0.00046475555217356714	-0.0010598793837341826	-0.004368938422130673	0.0	0.0	0.0
11838	SETD1B	SET domain containing 1B	-0.002474333102256869	0.002535202786858114	0.003481237834349178	0.0	0.0	0.0
11839	SETD2	SET domain containing 2	-0.0015636087844594568	-0.0012461354426542212	0.0007220491095873065	0.0	0.0	0.0
11840	SETD3	SET domain containing 3	0.0046508705077632	-0.007027777809044702	-0.0014546277930379504	0.0	0.0	0.0
11841	SETD4	SET domain containing 4	0.007723858623067937	-0.0025938052595631637	0.001463165547440844	0.0	0.0	0.0
11842	SETD5	SET domain containing 5	0.0004950162325172585	-0.005294395357774552	-0.00012325073571248994	0.0	0.0	0.0
11843	SETD6	SET domain containing 6	0.002081688153488246	-0.002225599455941849	0.0008845838046053509	0.0	0.0	0.0
11844	SETD7	SET domain containing (lysine methyltransferase) 7	0.0009741016513104574	-0.0027842781463559407	0.002312959128231591	0.0	0.0	0.0
11845	SETD9		0.0026807345621121855	-0.002076332525001585	-0.0011924517445827713	0.0	0.0	0.0
11846	SETDB1	SET domain, bifurcated 1	-0.00027680645568542916	-0.001576687624412522	0.0012569803703237085	0.0	0.0	0.0
11847	SETDB2	SET domain, bifurcated 2	0.002433950782397456	-0.0010499150125115944	-0.000861418489285969	0.0	0.0	0.0
11848	SETMAR	SET domain and mariner transposase fusion gene	-0.002101908486999456	0.007230338827305944	0.004111790053791344	0.0	0.0	0.0
11849	SETX	senataxin	0.0019967299654131635	0.0020850807946026593	0.0006776004554429303	0.0	0.0	0.0
11850	SEZ6	seizure related 6 homolog (mouse)	0.004015823025343082	-0.0014466788013906265	0.003560510190841512	0.0	0.0	0.0
11851	SEZ6L	seizure related 6 homolog (mouse)-like	-0.0033805537108417567	-0.00048262317546329293	0.006651167205043011	0.0	0.0	0.0
11852	SEZ6L2	seizure related 6 homolog (mouse)-like 2	0.001155942529072274	-0.0017634206843446568	-0.004545403778964	0.0	0.0	0.0
11853	SF1	splicing factor 1	-0.0033963438825546912	0.006132377389885441	0.0018334428934619555	0.0	0.0	0.0
11854	SF3A1	splicing factor 3a, subunit 1, 120kDa	-0.0017968061680413783	0.001051441324524238	0.001749272729651116	0.0	0.0	0.0
11855	SF3A2	splicing factor 3a, subunit 2, 66kDa	0.0007426028635775291	-2.8977332411250344e-05	0.0016202482747340458	0.0	0.0	0.0
11856	SF3A3	splicing factor 3a, subunit 3, 60kDa	0.002780706387871708	-0.0006653047680530374	-0.009247247796360778	0.0	0.0	0.0
11857	SF3B1	splicing factor 3b, subunit 1, 155kDa	-0.0009436535647544075	0.002518837379650124	-0.0025934692724857693	0.0	0.0	0.0
11858	SF3B2	splicing factor 3b, subunit 2, 145kDa	-0.0010422793138261898	0.0065180281863687906	-0.010072799760722435	0.0	0.0	0.0
11859	SF3B3	splicing factor 3b, subunit 3, 130kDa	0.0013294635211265112	-0.0009684488720404622	-0.003815735498147639	0.0	0.0	0.0
11860	SF3B4	splicing factor 3b, subunit 4, 49kDa	0.0021525408861511495	0.0016950855030507248	-0.001306215401664808	0.0	0.0	0.0
11861	SF3B5	splicing factor 3b, subunit 5, 10kDa	-3.2860326842865063e-06	0.004343707695279225	0.0016044775138787672	0.0	0.0	0.0
11862	SF3B6		-0.001314789151171793	0.0008354419168475775	0.0012504714040986829	0.0	0.0	0.0
11863	SFI1	Sfi1 homolog, spindle assembly associated (yeast)	0.0048863160606878245	0.004171681000009836	-0.0043544768138153115	0.0	0.0	0.0
11864	SFMBT1	Scm-like with four mbt domains 1	0.0009693086061482144	0.005951179727541826	0.002389810243018734	0.0	0.0	0.0
11865	SFMBT2	Scm-like with four mbt domains 2	-0.004101533567331255	-0.005078047280731706	-0.008366469199345824	0.0	0.0	0.0
11866	SFN	stratifin	0.0005566169275457626	-0.0013042113771191575	-0.003814761333844518	0.0	0.0	0.0
11867	SFPQ	splicing factor proline/glutamine-rich	0.0012088286386826687	0.001287972317713331	-0.001693932812654207	0.0	0.0	0.0
11868	SFR1		0.0034899915526590878	-0.000681736849841129	0.0018029290608235387	0.0	0.0	0.0
11869	SFRP1	secreted frizzled-related protein 1	0.006129885694796928	0.006181701927757091	0.001264539103936561	0.0	0.0	0.0
11870	SFRP2	secreted frizzled-related protein 2	-0.002450582843089371	-0.006283691811073906	-0.00486085435277853	0.0	0.0	0.0
11871	SFSWAP		0.0005596300906502687	0.0014120067394971215	0.00616240844022038	0.0	0.0	0.0
11872	SFT2D1	SFT2 domain containing 1	-0.0017757534235690918	-0.0015136993831431221	0.004373764416120125	0.0	0.0	0.0
11873	SFT2D3	SFT2 domain containing 3	-0.0010141416208992488	-0.002988525375217303	-0.00443998451588418	0.0	0.0	0.0
11874	SFTA1P	surfactant associated 1, pseudogene	0.0023958964821115644	0.01125979318301856	-0.0009734501181685388	0.0	0.0	0.0
11875	SFTPA1	surfactant protein A1	-0.0016941615097305152	-0.00819962254264745	-0.0028490321540609854	0.0	0.0	0.0
11876	SFTPC	surfactant protein C	0.0007306618575246993	-0.0025612097617029378	0.006265084439263054	0.0	0.0	0.0
11877	SFTPD	surfactant protein D	-0.003683118982971812	0.004709301532972715	-0.002654372926080866	0.0	0.0	0.0
11878	SFXN1	sideroflexin 1	-0.0017279349242983867	-0.0007687845541068166	0.007529927568507174	0.0	0.0	0.0
11879	SFXN3	sideroflexin 3	0.00012240756028670413	-0.0038641861554589377	0.00358659811683502	0.0	0.0	0.0
11880	SFXN4	sideroflexin 4	-0.006464811632230513	0.0006571677864451106	0.005880433788661832	0.0	0.0	0.0
11881	SFXN5	sideroflexin 5	0.001340662117052701	0.0019644369173781482	-0.0039007881561519287	0.0	0.0	0.0
11882	SGCA	sarcoglycan, alpha (50kDa dystrophin-associated glycoprotein)	0.0003210616324158304	-0.0034411937215089086	0.001450463769736433	0.0	0.0	0.0
11883	SGCB	sarcoglycan, beta (43kDa dystrophin-associated glycoprotein)	-0.0026733571040299703	-0.0013408480261113069	0.0007487646715568974	0.0	0.0	0.0
11884	SGCD	sarcoglycan, delta (35kDa dystrophin-associated glycoprotein)	0.011798932171640228	0.004446204368834812	-0.003878447078238133	1.0	0.0	0.0
11885	SGCE	sarcoglycan, epsilon	-0.0041680446867761334	0.01261051806504429	0.007996934025953977	0.0	0.0	0.0
11886	SGF29		-0.00021183251920413228	-0.00020596606332763472	-0.002393653004716991	0.0	0.0	0.0
11887	SGIP1	SH3-domain GRB2-like (endophilin) interacting protein 1	-0.0007812285798505783	-0.0019047545878287545	-0.0025360471805622783	0.0	0.0	0.0
11888	SGK1	serum/glucocorticoid regulated kinase 1	-0.002138506944433662	-0.0008302702605808722	-0.007656521192388924	0.0	0.0	0.0
11889	SGK2	serum/glucocorticoid regulated kinase 2	-0.00031214492944314776	0.0019166209685061658	-0.0023633823844210434	0.0	0.0	0.0
11890	SGK3	serum/glucocorticoid regulated kinase family, member 3	0.0036805429991838964	0.0003866428470266424	0.001851149319038877	0.0	0.0	0.0
11891	SGK494	uncharacterized serine/threonine-protein kinase SgK494	0.0001791868599807251	-0.00017249457427918983	0.0015638948727332315	0.0	0.0	0.0
11892	SGMS1	sphingomyelin synthase 1	0.0006887526719334664	0.0027022149770034127	0.0017367750469456276	0.0	0.0	0.0
11893	SGO2		0.004696089930667569	0.004478295456645312	-0.002957910523195228	0.0	0.0	0.0
11894	SGPL1	sphingosine-1-phosphate lyase 1	-0.0009228434328887761	0.001355768306067129	0.0007682210270059399	0.0	0.0	0.0
11895	SGPP1	sphingosine-1-phosphate phosphatase 1	0.0034486927465005772	0.004359919635121849	-4.676239201938321e-05	0.0	0.0	0.0
11896	SGPP2	sphingosine-1-phosphate phosphatase 2	0.005180814040359789	0.0026737252483097513	-0.001942680635766402	0.0	0.0	0.0
11897	SGSH	N-sulfoglucosamine sulfohydrolase	0.006419444270072698	0.008552446656344236	0.0039484827245529165	0.0	0.0	0.0
11898	SGSM1	small G protein signaling modulator 1	-0.0015154618572995491	0.0072966262181571725	0.0060516230874365	0.0	0.0	0.0
11899	SGSM2	small G protein signaling modulator 2	0.0008039835739901488	0.00396521633556075	0.00026787734723985137	0.0	0.0	0.0
11900	SGSM3	small G protein signaling modulator 3	0.0016510820584441361	0.0018645567010111262	0.0002661079767147644	0.0	0.0	0.0
11901	SGTA	small glutamine-rich tetratricopeptide repeat (TPR)-containing, alpha	0.0012073946914237228	-0.005895042322977175	-0.007225078334904237	0.0	0.0	0.0
11902	SGTB	small glutamine-rich tetratricopeptide repeat (TPR)-containing, beta	-0.005964870575653617	0.007309990628982898	-0.0032854598456655074	0.0	0.0	0.0
11903	SH2B1	SH2B adaptor protein 1	-0.002683961598873722	6.264239721610193e-05	0.0031696011594530083	0.0	0.0	0.0
11904	SH2B2	SH2B adaptor protein 2	0.0014762464015116068	0.004241174657828037	0.005238467532606126	0.0	0.0	0.0
11905	SH2B3	SH2B adaptor protein 3	0.0034008776850797976	0.00405396705111255	-0.0008611119364076497	0.0	0.0	0.0
11906	SH2D2A	SH2 domain containing 2A	-0.005764065528398871	-0.00887844958523971	-0.0020545869566733466	0.0	0.0	0.0
11907	SH2D3C	SH2 domain containing 3C	0.0023668864869447878	0.0012308475432226695	-0.0009138698103040428	0.0	0.0	0.0
11908	SH2D5	SH2 domain containing 5	-0.0065785947906505495	0.00209633829538734	0.0006938562386399168	0.0	0.0	0.0
11909	SH2D6	SH2 domain containing 6	-0.0022325284015708552	0.0026839292091209313	0.001350780158278928	0.0	0.0	0.0
11910	SH3BGR	SH3 domain binding glutamic acid-rich protein	-0.00038032997528138386	0.007413159334279124	0.001350226207589066	0.0	0.0	0.0
11911	SH3BGRL	SH3 domain binding glutamic acid-rich protein like	-0.005130350622554229	0.0034440792047786325	0.007775186429537357	0.0	0.0	0.0
11912	SH3BGRL2	SH3 domain binding glutamic acid-rich protein like 2	-0.00040915634701825456	-0.012463820905797002	0.00222028540915045	0.0	0.0	0.0
11913	SH3BGRL3	SH3 domain binding glutamic acid-rich protein like 3	-0.00386612095881525	0.0014705203997273728	0.0036005644578097377	0.0	0.0	0.0
11914	SH3BP1	SH3-domain binding protein 1	-0.005033998133802403	-0.003112708107367906	0.009113515893909631	0.0	0.0	0.0
11915	SH3BP2	SH3-domain binding protein 2	0.0034654361310161967	-0.0016374650076312262	-0.0005499830230360767	0.0	0.0	0.0
11916	SH3BP4	SH3-domain binding protein 4	0.0012262579416905052	-0.00031865379178331026	-0.0030741826794231696	0.0	0.0	0.0
11917	SH3BP5	SH3-domain binding protein 5 (BTK-associated)	-0.000983647131634404	0.0005939172939696522	-0.0008092418538443288	0.0	0.0	0.0
11918	SH3BP5L	SH3-binding domain protein 5-like	0.005891105128127562	-0.0037748464156136356	0.00380010789802629	0.0	0.0	0.0
11919	SH3D19	SH3 domain containing 19	-0.0034486611244800586	0.0031685957660960535	0.0026823095491903563	0.0	0.0	0.0
11920	SH3D21		0.0020121424840349135	0.001964638920243595	-0.0027485460830200905	0.0	0.0	0.0
11921	SH3GL1	SH3-domain GRB2-like 1	-0.0014897495825915708	0.0029357741683608742	0.0017210925190442278	0.0	0.0	0.0
11922	SH3GL2	SH3-domain GRB2-like 2	0.009853218326584708	-0.0011761579649139484	-0.002073358068027215	0.0	0.0	0.0
11923	SH3GL3	SH3-domain GRB2-like 3	0.0026580607958646184	-0.007792903281221545	-0.007367849277780111	0.0	0.0	0.0
11924	SH3GLB1	SH3-domain GRB2-like endophilin B1	-0.002439303062332883	0.003512446299178457	0.0027268841596600627	0.0	0.0	0.0
11925	SH3GLB2	SH3-domain GRB2-like endophilin B2	-0.0007284922730192193	0.002136938373731854	0.003417228321301951	0.0	0.0	0.0
11926	SH3KBP1	SH3-domain kinase binding protein 1	-0.00407968919157976	-0.008937613145273127	-0.007760590869740246	0.0	0.0	0.0
11927	SH3PXD2A	SH3 and PX domains 2A	0.003298680831452679	-0.006821616436277424	-0.009081829348234273	0.0	0.0	0.0
11928	SH3PXD2B	SH3 and PX domains 2B	0.0022915055052679717	0.015363587390508783	0.0019992109239391096	0.0	0.0	0.0
11929	SH3RF1	SH3 domain containing ring finger 1	-0.0019135039448357856	0.0011898308662218662	-0.00016822811834600214	0.0	0.0	0.0
11930	SH3RF3	SH3 domain containing ring finger 3	-0.004029866167645281	-0.0013788922864105086	0.006527035386747872	0.0	0.0	0.0
11931	SH3TC2	SH3 domain and tetratricopeptide repeats 2	0.0005310688966032492	0.0015119020602348738	-0.005438873500497807	0.0	0.0	0.0
11932	SH3YL1	SH3 domain containing, Ysc84-like 1 (S. cerevisiae)	0.0028700649494775832	0.01533434738370495	-0.0020812832230775297	0.0	0.0	0.0
11933	SHANK1	SH3 and multiple ankyrin repeat domains 1	0.003353447458706601	0.012338279269633233	0.00595095254155803	0.0	0.0	0.0
11934	SHANK2	SH3 and multiple ankyrin repeat domains 2	0.001228742860111294	0.0004934473278692874	-0.0018219121877241409	0.0	0.0	0.0
11935	SHANK2-AS3	SHANK2 antisense RNA 3 (non-protein coding)	-0.002344582994625106	0.0016852588898691799	0.0032761815401058225	0.0	0.0	0.0
11936	SHANK3	SH3 and multiple ankyrin repeat domains 3	0.0024025531402685346	0.0009730395503377612	0.0004061204518949926	0.0	0.0	0.0
11937	SHARPIN	SHANK-associated RH domain interactor	-0.0009621490094533095	0.0018681197991105994	0.004245468881459261	0.0	0.0	0.0
11938	SHB	Src homology 2 domain containing adaptor protein B	-0.00023492180043878982	0.0055484938641570765	-0.0038088338095858213	0.0	0.0	0.0
11939	SHC1	SHC (Src homology 2 domain containing) transforming protein 1	0.0028981149131320797	0.005062033047296358	-0.006335222129198187	0.0	0.0	0.0
11940	SHC2	SHC (Src homology 2 domain containing) transforming protein 2	-0.0004850769538474935	0.0018661067083631851	-0.006239795315588978	0.0	0.0	0.0
11941	SHC3	SHC (Src homology 2 domain containing) transforming protein 3	0.0015706338970471623	0.0022656539589918203	0.0022089787098473314	0.0	0.0	0.0
11942	SHC4	SHC (Src homology 2 domain containing) family, member 4	-0.0012442183205371828	0.0030135253883586785	0.0002490079442508341	0.0	0.0	0.0
11943	SHD	Src homology 2 domain containing transforming protein D	0.002284269877393267	-0.02049419889330708	-6.148557238742653e-05	0.0	1.0	0.0
11944	SHF	Src homology 2 domain containing F	0.011536315651975665	-0.004157094020816585	-0.0012813151523965614	1.0	0.0	0.0
11945	SHISA4	shisa homolog 4 (Xenopus laevis)	-0.005373840429633477	-0.007306083462669265	-0.008824024316265645	0.0	0.0	0.0
11946	SHISA5	shisa homolog 5 (Xenopus laevis)	-0.004098634113350425	-0.0036907717828270886	-0.0018647248966181347	0.0	0.0	0.0
11947	SHISA6		0.007925579026558327	-0.006481135921738233	-0.0056978067945558	0.0	0.0	0.0
11948	SHISA7		-0.0030377411903914336	-0.000761142798945038	-0.005745311819783737	0.0	0.0	0.0
11949	SHISA8		0.004004681649115144	-0.007727632836849416	0.0009987111256973308	0.0	0.0	0.0
11950	SHISA9		-0.0016430214897127397	0.0025141844958619375	-0.016583191038045265	0.0	0.0	1.0
11951	SHISAL1		-0.0035674957137533055	0.002597814114221243	-0.006469820160172901	0.0	0.0	0.0
11952	SHISAL2A		0.0012475436167235752	-0.0018381286595844117	0.0007920971959666792	0.0	0.0	0.0
11953	SHMT1	serine hydroxymethyltransferase 1 (soluble)	-0.0009412933482812074	0.001592240780192517	-0.005410964096499647	0.0	0.0	0.0
11954	SHMT2	serine hydroxymethyltransferase 2 (mitochondrial)	-0.0035413699406796153	0.0033427970457125624	0.0016804902799317646	0.0	0.0	0.0
11955	SHOC2	soc-2 suppressor of clear homolog (C. elegans)	0.0007490806562168381	-0.0009603007098928831	-0.0032356167266791697	0.0	0.0	0.0
11956	SHOX	short stature homeobox	0.0005505690908877425	-0.003611022692680527	-0.00285713615257316	0.0	0.0	0.0
11957	SHPK	sedoheptulokinase	-0.0025851124408482126	-0.0018568593849554917	-0.0009462778816694511	0.0	0.0	0.0
11958	SHPRH	SNF2 histone linker PHD RING helicase, E3 ubiquitin protein ligase	-0.0010752379909032962	-0.0018977152421605933	9.64906241239297e-05	0.0	0.0	0.0
11959	SHQ1	SHQ1 homolog (S. cerevisiae)	-0.001190969698183556	0.007996399624239852	0.00358716524973806	0.0	0.0	0.0
11960	SHROOM1	shroom family member 1	0.0028162054285953294	-0.0026247031868065753	-0.01014454649002321	0.0	0.0	0.0
11961	SHROOM2	shroom family member 2	0.00039881009087273337	-0.000384399871301049	0.0020330008948022857	0.0	0.0	0.0
11962	SHROOM3	shroom family member 3	0.007325245312384025	0.007551378905995655	-0.0028614239092476313	0.0	0.0	0.0
11963	SHROOM4	shroom family member 4	-0.0007582846656017129	0.005515874325736964	-0.0017488937599152313	0.0	0.0	0.0
11964	SHTN1		0.0031646117852087885	-0.002875657578289747	0.00020343201908367325	0.0	0.0	0.0
11965	SIAE	sialic acid acetylesterase	-0.007439831271045472	0.008517518293488752	0.01176994980671391	0.0	0.0	0.0
11966	SIAH1	siah E3 ubiquitin protein ligase 1	-0.0023354140936859133	-7.751947457402663e-05	-0.0014475019517255707	0.0	0.0	0.0
11967	SIAH2	siah E3 ubiquitin protein ligase 2	4.1883268358524576e-05	-0.0022656822412121724	0.007471675453625218	0.0	0.0	0.0
11968	SIAH3	siah E3 ubiquitin protein ligase family member 3	0.004144223888864355	0.004149867972203878	-0.017589597393948837	0.0	0.0	1.0
11969	SIDT1	SID1 transmembrane family, member 1	-0.0009969361622532023	-0.012461682248253279	-0.0032222990294824665	0.0	0.0	0.0
11970	SIDT2	SID1 transmembrane family, member 2	0.0008549566461014722	-4.4027748688102377e-05	-0.0005014090778716295	0.0	0.0	0.0
11971	SIGIRR	single immunoglobulin and toll-interleukin 1 receptor (TIR) domain	0.008595328912118661	-0.0035301936116798947	-0.0014591066724948983	0.0	0.0	0.0
11972	SIGLEC11	sialic acid binding Ig-like lectin 11	0.0026576612420672833	0.0009984150165915796	-0.01623498013005643	0.0	0.0	1.0
11973	SIGLEC14	sialic acid binding Ig-like lectin 5	0.0004113712721101597	0.00013462207970961091	-0.0019174141603036355	0.0	0.0	0.0
11974	SIGLEC15	sialic acid binding Ig-like lectin 15	0.0004110219221250478	-7.845477342206808e-06	-0.0002447046107205519	0.0	0.0	0.0
11975	SIGLEC6	sialic acid binding Ig-like lectin 6	-0.0016048600284340917	-0.0023674887804212893	-0.0007734685806891507	0.0	0.0	0.0
11976	SIGMAR1	sigma non-opioid intracellular receptor 1	-0.0017442769485045582	-0.0016746233344042225	-0.008694809266538477	0.0	0.0	0.0
11977	SIK2	salt-inducible kinase 2	-0.004577387466039229	0.00860159010304236	0.009136473772290054	0.0	0.0	0.0
11978	SIK3		-0.0027519681417237643	0.006632034623047754	0.005610941591171363	0.0	0.0	0.0
11979	SIKE1	suppressor of IKBKE 1	0.0022454554641838263	0.0005990379238361545	-9.536532780237848e-05	0.0	0.0	0.0
11980	SIL1	SIL1 homolog, endoplasmic reticulum chaperone (S. cerevisiae)	-0.0001736893913900149	-0.0007179202958929481	0.0025102105657597035	0.0	0.0	0.0
11981	SIM2	single-minded homolog 2 (Drosophila)	0.0034041776457202893	-0.0009028354143623095	0.003971282127444596	0.0	0.0	0.0
11982	SIMC1		0.0028821868828784896	-0.0027020835117192747	0.00046716574784290486	0.0	0.0	0.0
11983	SIN3A	SIN3 transcription regulator homolog A (yeast)	-0.002416038521457199	-0.0005056605216664583	-0.0031052191023097824	0.0	0.0	0.0
11984	SIN3B	SIN3 transcription regulator homolog B (yeast)	0.0008382877185866033	-0.0011730970242221598	0.0027783228368835943	0.0	0.0	0.0
11985	SINHCAF		-0.0006378560980266977	0.0009574282372799719	-0.0021145691341692228	0.0	0.0	0.0
11986	SIPA1	signal-induced proliferation-associated 1	-1.9587673289860118e-05	-0.003001047556735153	-0.006225482763773651	0.0	0.0	0.0
11987	SIPA1L1	signal-induced proliferation-associated 1 like 1	-0.0021698519593594734	-0.003161722113628188	-0.0003546678337646089	0.0	0.0	0.0
11988	SIPA1L2	signal-induced proliferation-associated 1 like 2	0.004150734857499405	0.006137649090576482	-0.004930292746622452	0.0	0.0	0.0
11989	SIPA1L3	signal-induced proliferation-associated 1 like 3	-0.00767366104039173	-0.005277340320849507	0.0020858008937685037	0.0	0.0	0.0
11990	SIRPA	signal-regulatory protein alpha	-0.004206356248814326	-0.0024285513758044303	-0.0007972402623142396	0.0	0.0	0.0
11991	SIRPB1	signal-regulatory protein beta 1	-0.006832670083378824	-0.0044730232651997125	-0.004909255563909338	0.0	0.0	0.0
11992	SIRPG	signal-regulatory protein gamma	-0.007314836675537813	-0.0032193242439517156	-0.004164361491704321	0.0	0.0	0.0
11993	SIRT1	sirtuin 1	-0.0021334362401499146	0.0001934143351630213	0.0012077917267406416	0.0	0.0	0.0
11994	SIRT2	sirtuin 2	-0.001174203911131347	0.0022053224626781267	-0.0019841834661497577	0.0	0.0	0.0
11995	SIRT3	sirtuin 3	0.0016284805386534368	0.009883560226129632	0.002687879749424177	0.0	0.0	0.0
11996	SIRT4	sirtuin 4	0.0004714870285682971	-0.0041854967859980335	0.006323451139653781	0.0	0.0	0.0
11997	SIRT5	sirtuin 5	0.0030612446409296334	-0.006778727924144436	-0.003994746510472167	0.0	0.0	0.0
11998	SIRT7	sirtuin 7	-0.003983474374923247	0.0032101441140927273	-0.0052243219517516554	0.0	0.0	0.0
11999	SIVA1	SIVA1, apoptosis-inducing factor	-0.001000627675158691	0.0005492487784546111	-0.0012398674683089866	0.0	0.0	0.0
12000	SIX3	SIX homeobox 3	-0.01959211814485615	0.020967054372543287	0.0037764017849707277	1.0	1.0	0.0
12001	SIX5	SIX homeobox 5	-0.0023915725287474553	-0.002817601649404234	-0.00030940054104037704	0.0	0.0	0.0
12002	SKA2		0.0061556782270774804	-0.0037797470141765076	0.0038726617526064103	0.0	0.0	0.0
12003	SKAP1	src kinase associated phosphoprotein 1	-0.009724967938200775	0.0160028852643036	0.01587465122997765	0.0	1.0	1.0
12004	SKAP2	src kinase associated phosphoprotein 2	0.005911971414845253	-0.0032884105544030385	-0.010214480518136719	0.0	0.0	0.0
12005	SKI	v-ski sarcoma viral oncogene homolog (avian)	0.0032677452666216734	0.0008715795704597957	0.007711265080816239	0.0	0.0	0.0
12006	SKIDA1		-0.004295501288544294	-2.2840235492795936e-05	0.0036310651293298413	0.0	0.0	0.0
12007	SKIL	SKI-like oncogene	0.0014228685541330152	-0.0007439841063474019	0.0005526700595151501	0.0	0.0	0.0
12008	SKIV2L	superkiller viralicidic activity 2-like (S. cerevisiae)	-0.003925679057821551	0.004477477887382105	0.003342560484747758	0.0	0.0	0.0
12009	SKP1	S-phase kinase-associated protein 1	0.0006432824383136326	-0.0006783299369151276	0.0010158720297657581	0.0	0.0	0.0
12010	SKP1P2		0.001208012412154428	-0.0006736582335232963	-0.000494394101222501	0.0	0.0	0.0
12011	SKP2	S-phase kinase-associated protein 2, E3 ubiquitin protein ligase	0.00018226654619106568	-0.00621680878615853	0.005478804590701209	0.0	0.0	0.0
12012	SLA	Src-like-adaptor	0.005963938188248025	0.004349996865450442	-0.015731673323808502	0.0	0.0	1.0
12013	SLAIN1	SLAIN motif family, member 1	0.0019960430226461136	-0.0015953639861620993	-0.0038719688726201688	0.0	0.0	0.0
12014	SLAIN2	SLAIN motif family, member 2	-0.0005015617341600582	-0.0027594072411537595	0.006677972275246975	0.0	0.0	0.0
12015	SLAMF7	SLAM family member 7	-0.0017074455725947682	-0.016990130604333287	-0.00675930405874617	0.0	1.0	0.0
12016	SLAMF8	SLAM family member 8	-0.004568093626040765	-0.005265396887788747	-0.003994702686135573	0.0	0.0	0.0
12017	SLAMF9	SLAM family member 9	0.0005772212892036228	-0.00670111992849986	0.0029562482498869036	0.0	0.0	0.0
12018	SLBP	stem-loop binding protein	0.005513001675702183	-0.0013411019645711668	0.0012718147880948468	0.0	0.0	0.0
12019	SLC10A3	solute carrier family 10 (sodium/bile acid cotransporter family), member 3	-0.004322323490528319	0.0016504816023689569	0.007799092341767967	0.0	0.0	0.0
12020	SLC10A4	solute carrier family 10 (sodium/bile acid cotransporter family), member 4	-0.00078833232403032	0.000985912686851399	0.0053548458088423945	0.0	0.0	0.0
12021	SLC10A7	solute carrier family 10 (sodium/bile acid cotransporter family), member 7	0.0045220579893325095	-0.001163648950900765	0.006084388103041946	0.0	0.0	0.0
12022	SLC11A2	solute carrier family 11 (proton-coupled divalent metal ion transporters), member 2	0.002076550365885283	0.003917471624904365	0.0042196713339782916	0.0	0.0	0.0
12023	SLC12A2	solute carrier family 12 (sodium/potassium/chloride transporters), member 2	0.0003172283478986808	0.004378250127493559	0.000583270237847329	0.0	0.0	0.0
12024	SLC12A4	solute carrier family 12 (potassium/chloride transporters), member 4	-0.001666006543468127	5.459279734532302e-05	7.248618721973675e-05	0.0	0.0	0.0
12025	SLC12A5	solute carrier family 12 (potassium/chloride transporter), member 5	0.007059521812301957	-0.004966794492308894	-0.004374042490900793	0.0	0.0	0.0
12026	SLC12A6	solute carrier family 12 (potassium/chloride transporters), member 6	0.00400476068168629	0.0027252341804526697	0.0007926576156298954	0.0	0.0	0.0
12027	SLC12A7	solute carrier family 12 (potassium/chloride transporters), member 7	0.001656157134011104	-0.006741917672420018	-0.0010939025061756295	0.0	0.0	0.0
12028	SLC12A8	solute carrier family 12 (potassium/chloride transporters), member 8	-0.004821624943590645	0.004113688191932081	0.0014294061395209565	0.0	0.0	0.0
12029	SLC12A9	solute carrier family 12 (potassium/chloride transporters), member 9	-0.0006096587222168986	-0.0014864497290194589	0.0019994137354930382	0.0	0.0	0.0
12030	SLC13A3	solute carrier family 13 (sodium-dependent dicarboxylate transporter), member 3	-0.0004338773643077636	-0.006050855868742027	0.0018732869130783435	0.0	0.0	0.0
12031	SLC13A5	solute carrier family 13 (sodium-dependent citrate transporter), member 5	0.003803370913912736	0.002626081300770719	0.007179619529545569	0.0	0.0	0.0
12032	SLC14A1	solute carrier family 14 (urea transporter), member 1 (Kidd blood group)	-0.0023345037572266893	-0.00032847716896301955	0.01080082413662891	0.0	0.0	0.0
12033	SLC15A2	solute carrier family 15 (H+/peptide transporter), member 2	-0.0018976330058159366	0.001896829742883669	0.002326387340108247	0.0	0.0	0.0
12034	SLC15A3	solute carrier family 15, member 3	0.010005413878921787	-0.015947816199497394	-0.014212872915878605	0.0	1.0	1.0
12035	SLC15A4	solute carrier family 15, member 4	-0.004665234727581836	-0.004724161839127737	0.0013395814814617536	0.0	0.0	0.0
12036	SLC16A1	solute carrier family 16, member 1 (monocarboxylic acid transporter 1)	0.00032168850896044745	-0.002976437747360417	-0.00714247921742454	0.0	0.0	0.0
12037	SLC16A11	solute carrier family 16, member 11 (monocarboxylic acid transporter 11)	-0.0005771498944444702	-0.001694367269954017	-0.004120745340251837	0.0	0.0	0.0
12038	SLC16A13	solute carrier family 16, member 13 (monocarboxylic acid transporter 13)	0.0007972748067195348	0.003503978850458872	-0.0030536149981259986	0.0	0.0	0.0
12039	SLC16A14	solute carrier family 16, member 14 (monocarboxylic acid transporter 14)	0.003561333479497216	-0.005342163324683089	-0.008742422173429982	0.0	0.0	0.0
12040	SLC16A2	solute carrier family 16, member 2 (thyroid hormone transporter)	0.002394146492937943	0.01194237450341051	-0.001966750369548701	0.0	0.0	0.0
12041	SLC16A3	solute carrier family 16, member 3 (monocarboxylic acid transporter 4)	-0.0035050612086490298	0.00010051647367101749	0.005217399570836613	0.0	0.0	0.0
12042	SLC16A5	solute carrier family 16, member 5 (monocarboxylic acid transporter 6)	-0.001887119288323534	0.006272348869414881	-0.011020899244188944	0.0	0.0	0.0
12043	SLC16A6	solute carrier family 16, member 6 (monocarboxylic acid transporter 7)	-0.0022418773706234917	-0.013266840111774638	-0.004449878031658359	0.0	0.0	0.0
12044	SLC16A7	solute carrier family 16, member 7 (monocarboxylic acid transporter 2)	0.0019303646449888407	-0.0016407645904053807	0.0021644573645187453	0.0	0.0	0.0
12045	SLC16A8	solute carrier family 16, member 8 (monocarboxylic acid transporter 3)	0.005200617436866686	-0.0034960057011849018	-0.011715582548337624	0.0	0.0	0.0
12046	SLC16A9	solute carrier family 16, member 9 (monocarboxylic acid transporter 9)	-0.0007177455888496313	0.0027361437757092047	0.0035460429792732425	0.0	0.0	0.0
12047	SLC17A4	solute carrier family 17 (sodium phosphate), member 4	0.0010377649581013973	0.0013721440002772778	-0.005699823811477919	0.0	0.0	0.0
12048	SLC17A5	solute carrier family 17 (anion/sugar transporter), member 5	0.005748181693558443	-0.007957555002958283	-0.0005330767437833784	0.0	0.0	0.0
12049	SLC17A6	solute carrier family 17 (sodium-dependent inorganic phosphate cotransporter), member 6	0.02077868365926334	-0.017975589015046974	-0.008900591428575043	1.0	1.0	0.0
12050	SLC17A7	solute carrier family 17 (sodium-dependent inorganic phosphate cotransporter), member 7	0.002578323862939586	0.002578647256770024	0.0021896631589446466	0.0	0.0	0.0
12051	SLC17A8	solute carrier family 17 (sodium-dependent inorganic phosphate cotransporter), member 8	-0.0016542702986726706	-0.004081778978072504	-0.002525348201144721	0.0	0.0	0.0
12052	SLC17A9	solute carrier family 17, member 9	0.001965517553629532	-0.0006793480139248853	-0.007218475759628268	0.0	0.0	0.0
12053	SLC18A2	solute carrier family 18 (vesicular monoamine), member 2	-0.0013132205268921245	-0.004437291449078217	-0.001088147173687063	0.0	0.0	0.0
12054	SLC18B1		7.372258367702351e-06	-0.004114283923101218	0.010782369119963213	0.0	0.0	0.0
12055	SLC19A1	solute carrier family 19 (folate transporter), member 1	-0.003269998464181403	0.005035399151619191	-0.007763735147323745	0.0	0.0	0.0
12056	SLC19A2	solute carrier family 19 (thiamine transporter), member 2	-0.0024337383010762095	0.003293147950895314	0.0020182450768065413	0.0	0.0	0.0
12057	SLC19A3	solute carrier family 19, member 3	-0.002443345282664219	0.0011975182338283762	-0.0019511765155544466	0.0	0.0	0.0
12058	SLC1A1	solute carrier family 1 (neuronal/epithelial high affinity glutamate transporter, system Xag), member 1	0.00022983511678196285	0.002154949608812551	-0.0029539798653056126	0.0	0.0	0.0
12059	SLC1A2	solute carrier family 1 (glial high affinity glutamate transporter), member 2	-0.002232242497025027	-0.004344557828546059	-0.0046028726978134555	0.0	0.0	0.0
12060	SLC1A3	solute carrier family 1 (glial high affinity glutamate transporter), member 3	-0.0037400460255763808	0.00038005071139546667	0.003962517560980427	0.0	0.0	0.0
12061	SLC1A4	solute carrier family 1 (glutamate/neutral amino acid transporter), member 4	-0.0030311023136817016	0.009165300018389878	-0.000297672182305273	0.0	0.0	0.0
12062	SLC1A5	solute carrier family 1 (neutral amino acid transporter), member 5	-0.004066538075360877	0.001581436979324713	0.0033857894249298423	0.0	0.0	0.0
12063	SLC1A6	solute carrier family 1 (high affinity aspartate/glutamate transporter), member 6	-0.0007993219845483364	0.0036080585363631283	0.006156303404949716	0.0	0.0	0.0
12064	SLC1A7	solute carrier family 1 (glutamate transporter), member 7	0.004320410559237909	-0.0005130785478807843	-0.0036818936511129326	0.0	0.0	0.0
12065	SLC20A1	solute carrier family 20 (phosphate transporter), member 1	0.003035074769021504	-0.0014140844891945418	-0.008833558127983112	0.0	0.0	0.0
12066	SLC20A2	solute carrier family 20 (phosphate transporter), member 2	-0.0008576448501449418	-0.0014342983898028034	0.002809441489874091	0.0	0.0	0.0
12067	SLC22A10	solute carrier family 22, member 10	0.01690461998459377	-0.017144234815408478	-0.02356730412701399	1.0	1.0	1.0
12068	SLC22A12	solute carrier family 22 (organic anion/urate transporter), member 12	-0.0009367241037187397	-0.0008726035895834164	0.001677741862602834	0.0	0.0	0.0
12069	SLC22A15	solute carrier family 22, member 15	0.0008069487235045371	-0.0010599565553599689	-0.003625839345766691	0.0	0.0	0.0
12070	SLC22A17	solute carrier family 22, member 17	0.0020544048387468625	0.002756444176444207	0.008608544979459658	0.0	0.0	0.0
12071	SLC22A18	solute carrier family 22, member 18	-0.010666443916851915	-0.01094059558856033	-0.0015872575215839595	1.0	0.0	0.0
12072	SLC22A18AS	solute carrier family 22 (organic cation transporter), member 18 antisense	-0.00027237170626604455	-0.0018793409264687517	0.004529696267840431	0.0	0.0	0.0
12073	SLC22A23	solute carrier family 22, member 23	0.0018313344794694873	-0.0004881967886640631	0.0022837132839606915	0.0	0.0	0.0
12074	SLC22A3	solute carrier family 22 (extraneuronal monoamine transporter), member 3	0.009965476836942724	-0.002880026680664769	-0.0017712859860055086	0.0	0.0	0.0
12075	SLC22A31	solute carrier family 22, member 31	-9.358060241176154e-05	-0.0010031878546627323	8.856046165919514e-05	0.0	0.0	0.0
12076	SLC22A4	solute carrier family 22 (organic cation/ergothioneine transporter), member 4	0.002324477054422317	-0.002675867829965743	-0.005284695708120633	0.0	0.0	0.0
12077	SLC22A5	solute carrier family 22 (organic cation/carnitine transporter), member 5	0.0013956353804337458	0.0031941653482905376	0.0031364561789626716	0.0	0.0	0.0
12078	SLC22A7	solute carrier family 22 (organic anion transporter), member 7	0.003926688318529476	-0.007920188658557446	-0.0037746548864281454	0.0	0.0	0.0
12079	SLC22A9	solute carrier family 22 (organic anion transporter), member 9	0.0157281577865684	-0.016018332566943072	-0.013197989775391515	1.0	1.0	0.0
12080	SLC23A2	solute carrier family 23 (nucleobase transporters), member 2	-0.000246169346810903	0.01713206151343825	0.010155177621243258	0.0	1.0	0.0
12081	SLC23A3	solute carrier family 23 (nucleobase transporters), member 3	-0.0021015551175059075	0.0002542917594414583	0.0030091521121299314	0.0	0.0	0.0
12082	SLC24A1	solute carrier family 24 (sodium/potassium/calcium exchanger), member 1	0.0016295254089351008	-0.009147824616682194	-0.00626937244777446	0.0	0.0	0.0
12083	SLC24A2	solute carrier family 24 (sodium/potassium/calcium exchanger), member 2	-0.004142064593992583	-0.011542216880651823	-3.257578113551214e-05	0.0	0.0	0.0
12084	SLC24A3	solute carrier family 24 (sodium/potassium/calcium exchanger), member 3	0.0017108521141163658	0.006521646441208423	-0.003104569174027012	0.0	0.0	0.0
12085	SLC24A4	solute carrier family 24 (sodium/potassium/calcium exchanger), member 4	0.007172943379487255	0.006996397955251591	-0.010652631248722504	0.0	0.0	0.0
12086	SLC24A5	solute carrier family 24, member 5	-0.0049454667189500305	-0.00276463257876687	0.0005756501758860758	0.0	0.0	0.0
12087	SLC25A1	solute carrier family 25 (mitochondrial carrier; citrate transporter), member 1	0.0018758978822885606	-0.0026697076905386045	0.0027384739791395845	0.0	0.0	0.0
12088	SLC25A10	solute carrier family 25 (mitochondrial carrier; dicarboxylate transporter), member 10	7.266901500505073e-06	0.0012174340920366802	0.0016797983055092816	0.0	0.0	0.0
12089	SLC25A11	solute carrier family 25 (mitochondrial carrier; oxoglutarate carrier), member 11	-0.0036857912919940733	-0.003847512686578049	0.0034845399547550307	0.0	0.0	0.0
12090	SLC25A12	solute carrier family 25 (aspartate/glutamate carrier), member 12	0.0011266905063050722	-0.005807748455328835	0.001931561431239506	0.0	0.0	0.0
12091	SLC25A13	solute carrier family 25 (aspartate/glutamate carrier), member 13	-0.0006180740330742525	0.0023636536813024245	0.001890635205088419	0.0	0.0	0.0
12092	SLC25A14	solute carrier family 25 (mitochondrial carrier, brain), member 14	0.0025373282284484803	-0.005252670556110916	-0.0001680093662557538	0.0	0.0	0.0
12093	SLC25A15	solute carrier family 25 (mitochondrial carrier; ornithine transporter) member 15	-0.0016844817816869869	0.010871874571291676	0.00306971599005144	0.0	0.0	0.0
12094	SLC25A16	solute carrier family 25 (mitochondrial carrier; Graves disease autoantigen), member 16	0.004448998079682889	-0.0020347199113303354	-0.0014928921129616398	0.0	0.0	0.0
12095	SLC25A17	solute carrier family 25 (mitochondrial carrier; peroxisomal membrane protein, 34kDa), member 17	-0.00199944951160285	0.0047688943990248246	0.010707682891408176	0.0	0.0	0.0
12096	SLC25A18	solute carrier family 25 (glutamate carrier), member 18	-0.005854814431552175	-0.004875933531666084	-0.0005911691479147578	0.0	0.0	0.0
12097	SLC25A19	solute carrier family 25 (mitochondrial thiamine pyrophosphate carrier), member 19	0.00016256811103214797	-8.8039873193078e-05	0.0056748428368945565	0.0	0.0	0.0
12098	SLC25A20	solute carrier family 25 (carnitine/acylcarnitine translocase), member 20	0.005742577020753065	3.0263090309402742e-05	0.0006480962553743722	0.0	0.0	0.0
12099	SLC25A21-AS1		0.005267796500481172	0.0008054561809875812	-0.001798435831413629	0.0	0.0	0.0
12100	SLC25A22	solute carrier family 25 (mitochondrial carrier: glutamate), member 22	-0.0015578263502451146	0.0007529889726681544	-0.0042951042356443704	0.0	0.0	0.0
12101	SLC25A23	solute carrier family 25 (mitochondrial carrier; phosphate carrier), member 23	-0.004012386016566694	-0.0003946409324383042	-0.004685676001474563	0.0	0.0	0.0
12102	SLC25A24	solute carrier family 25 (mitochondrial carrier; phosphate carrier), member 24	-0.0001993813993149819	-0.00014174220959552175	-0.007621834878864518	0.0	0.0	0.0
12103	SLC25A25	solute carrier family 25 (mitochondrial carrier; phosphate carrier), member 25	0.0011536616103910039	0.0034240738594442303	0.0004090130914119147	0.0	0.0	0.0
12104	SLC25A26	solute carrier family 25 (S-adenosylmethionine carrier), member 26	0.0003906290749670419	-0.002715042785116223	0.0019236957489527967	0.0	0.0	0.0
12105	SLC25A27	solute carrier family 25, member 27	0.0033210806868864736	0.0004474370503648184	-0.001008045571747654	0.0	0.0	0.0
12106	SLC25A28	solute carrier family 25 (mitochondrial iron transporter), member 28	-3.2541029932202196e-05	0.008667681394046734	0.008008344698848788	0.0	0.0	0.0
12107	SLC25A29	solute carrier family 25 (mitochondrial carnitine/acylcarnitine carrier), member 29	0.004047797132293112	0.00902842377005755	0.008670310232705081	0.0	0.0	0.0
12108	SLC25A3	solute carrier family 25 (mitochondrial carrier; phosphate carrier), member 3	-0.005268854926868514	-0.0030465265658837257	0.003369309230407408	0.0	0.0	0.0
12109	SLC25A32	solute carrier family 25 (mitochondrial folate carrier) , member 32	0.001205531702790807	-0.0035490642986069215	0.0008608928073719023	0.0	0.0	0.0
12110	SLC25A33	solute carrier family 25 (pyrimidine nucleotide carrier), member 33	0.0033854935933151126	0.0019009015849018268	0.004658365965617149	0.0	0.0	0.0
12111	SLC25A34	solute carrier family 25, member 34	0.0005846140388468829	-0.0028672810874346135	-0.0005000824069963901	0.0	0.0	0.0
12112	SLC25A36	solute carrier family 25 (pyrimidine nucleotide carrier ), member 36	0.002493547733910158	-0.005021810130709976	0.002440720649577919	0.0	0.0	0.0
12113	SLC25A37	solute carrier family 25 (mitochondrial iron transporter), member 37	-0.0033405629290325077	-0.0009196402802371673	0.003639745676810255	0.0	0.0	0.0
12114	SLC25A38	solute carrier family 25, member 38	0.002300603031616821	-0.003855164429943224	0.0010783339484758546	0.0	0.0	0.0
12115	SLC25A39	solute carrier family 25, member 39	-0.0010498750548648666	0.0021286113694831046	0.0007592249306494301	0.0	0.0	0.0
12116	SLC25A4	solute carrier family 25 (mitochondrial carrier; adenine nucleotide translocator), member 4	-0.0015460134123419472	-0.0031714789316436252	0.006485249797487967	0.0	0.0	0.0
12117	SLC25A40	solute carrier family 25, member 40	-0.0006727419570285462	-0.001268674137472095	0.002958708295836456	0.0	0.0	0.0
12118	SLC25A41	solute carrier family 25, member 41	0.00011483489728499627	0.0012362342145371425	0.0028331177485840255	0.0	0.0	0.0
12119	SLC25A42	solute carrier family 25, member 42	-0.003208746246496942	0.009110159846335994	-0.001250087665385603	0.0	0.0	0.0
12120	SLC25A43	solute carrier family 25, member 43	-0.002784054876334016	0.003071581439752073	-0.00015629597284229618	0.0	0.0	0.0
12121	SLC25A44	solute carrier family 25, member 44	-0.005662680579906285	-0.001274483527586315	-0.003385108001992098	0.0	0.0	0.0
12122	SLC25A45	solute carrier family 25, member 45	-0.004249696053168507	0.00201086572372511	0.0060802371554525255	0.0	0.0	0.0
12123	SLC25A46	solute carrier family 25, member 46	0.0023256447549844547	0.0013300921274411307	-0.002453715919100183	0.0	0.0	0.0
12124	SLC25A47		-0.003418723955767617	-0.00029430512196110823	0.0007103058298380547	0.0	0.0	0.0
12125	SLC25A48		-0.001871036744089163	-0.006382175102754817	0.006014330702600977	0.0	0.0	0.0
12126	SLC25A5	solute carrier family 25 (mitochondrial carrier; adenine nucleotide translocator), member 5	-0.0013180561688391473	-0.005211175768190909	0.004053507092454094	0.0	0.0	0.0
12127	SLC25A5-AS1		0.0018718002733802753	0.0029871434475550835	0.0014546818589386474	0.0	0.0	0.0
12128	SLC25A51		-6.324433656904418e-05	-0.0001374214378209661	0.0017382658435230354	0.0	0.0	0.0
12129	SLC25A51P1	solute carrier family 25, member 51 pseudogene 1	0.00017760254262964067	-0.003296788429111492	-0.0021137787069060044	0.0	0.0	0.0
12130	SLC25A52		-0.0036536517921865797	-0.00019698281447689614	-0.001865768261105731	0.0	0.0	0.0
12131	SLC25A53		-0.0004449211395759733	0.0018555750290412077	0.0006912397021325129	0.0	0.0	0.0
12132	SLC25A6	solute carrier family 25 (mitochondrial carrier; adenine nucleotide translocator), member 6	-0.0005709948380349284	0.004114212317047922	-0.0008798054133941227	0.0	0.0	0.0
12133	SLC26A1	solute carrier family 26 (sulfate transporter), member 1	-0.00011747832215092993	0.002001769309128345	0.00446397083776266	0.0	0.0	0.0
12134	SLC26A10	solute carrier family 26, member 10	-0.0020491807769513863	-0.0026018366683182234	0.005250665452441158	0.0	0.0	0.0
12135	SLC26A11	solute carrier family 26, member 11	0.00397054259378644	0.00914004402929599	0.010959217687046236	0.0	0.0	0.0
12136	SLC26A2	solute carrier family 26 (sulfate transporter), member 2	-0.0021817360054334355	0.0065506601549764065	-0.003415927412358852	0.0	0.0	0.0
12137	SLC26A4	solute carrier family 26, member 4	-0.005660263548906194	-0.003037165293389406	0.0017520633766619383	0.0	0.0	0.0
12138	SLC26A4-AS1		-0.008794381418365978	-0.004678715197646537	0.0021755452930063137	0.0	0.0	0.0
12139	SLC26A6	solute carrier family 26, member 6	-0.0019490337262162958	-0.00018250372435886085	-0.003925480038494644	0.0	0.0	0.0
12140	SLC26A8	solute carrier family 26, member 8	0.0005824203615306181	-0.0052429968194580194	0.00502538227387265	0.0	0.0	0.0
12141	SLC27A1	solute carrier family 27 (fatty acid transporter), member 1	0.00010831861896312407	-0.0045239824620034175	0.006366502328284047	0.0	0.0	0.0
12142	SLC27A2	solute carrier family 27 (fatty acid transporter), member 2	-0.0006797651307558742	0.006919088648767303	0.0017635722920556602	0.0	0.0	0.0
12143	SLC27A3	solute carrier family 27 (fatty acid transporter), member 3	-0.0009507888929771337	0.005411235973586745	-0.011528268158305316	0.0	0.0	0.0
12144	SLC27A4	solute carrier family 27 (fatty acid transporter), member 4	-0.0008294640865230832	-0.0022323267482686824	0.002477778874435087	0.0	0.0	0.0
12145	SLC27A5	solute carrier family 27 (fatty acid transporter), member 5	5.338888538022554e-05	0.007097809361524016	-0.0002916500732031836	0.0	0.0	0.0
12146	SLC27A6	solute carrier family 27 (fatty acid transporter), member 6	0.0006018538748070866	0.005471932345142739	0.0019430598184785905	0.0	0.0	0.0
12147	SLC29A1	solute carrier family 29 (nucleoside transporters), member 1	-0.004004169725658225	0.0038546112025362256	0.00021433973012226237	0.0	0.0	0.0
12148	SLC29A2	solute carrier family 29 (nucleoside transporters), member 2	-0.0033538981842856385	-2.8285049640535353e-05	0.00573671528581734	0.0	0.0	0.0
12149	SLC29A3	solute carrier family 29 (nucleoside transporters), member 3	0.001737578089071852	-0.005844245564087809	-0.006377789956671173	0.0	0.0	0.0
12150	SLC29A4	solute carrier family 29 (nucleoside transporters), member 4	0.005876884819779027	0.006411120553150582	0.002409955559473217	0.0	0.0	0.0
12151	SLC2A1	solute carrier family 2 (facilitated glucose transporter), member 1	-0.0016866291010640816	0.004321043741547699	0.0035826937524927665	0.0	0.0	0.0
12152	SLC2A10	solute carrier family 2 (facilitated glucose transporter), member 10	-0.0015181413241376527	0.002979628578146734	-0.005398451515914464	0.0	0.0	0.0
12153	SLC2A11	solute carrier family 2 (facilitated glucose transporter), member 11	0.0014907020335281638	-0.002244892796759669	0.008880676846695279	0.0	0.0	0.0
12154	SLC2A12	solute carrier family 2 (facilitated glucose transporter), member 12	0.001177062221039324	0.008467583242499242	0.0037953474335886872	0.0	0.0	0.0
12155	SLC2A13	solute carrier family 2 (facilitated glucose transporter), member 13	-0.011688127546879382	0.00691388909319072	0.0010069943440297194	1.0	0.0	0.0
12156	SLC2A14	solute carrier family 2 (facilitated glucose transporter), member 14	0.0003529355753588985	0.0016685740298750616	0.006819789673851004	0.0	0.0	0.0
12157	SLC2A3	solute carrier family 2 (facilitated glucose transporter), member 3	0.0024849179429239365	-0.001252772922256084	0.004599444931635805	0.0	0.0	0.0
12158	SLC2A4RG	SLC2A4 regulator	-0.0007075999815227779	0.00212931070460083	-0.0032725926462967687	0.0	0.0	0.0
12159	SLC2A5	solute carrier family 2 (facilitated glucose/fructose transporter), member 5	-0.0011877892908082758	-0.0031961037503874783	-0.0024765117941645733	0.0	0.0	0.0
12160	SLC2A6	solute carrier family 2 (facilitated glucose transporter), member 6	0.003912943769664644	-0.007148066446879991	-0.0004791516055820493	0.0	0.0	0.0
12161	SLC2A8	solute carrier family 2 (facilitated glucose transporter), member 8	-0.0038103651605923784	0.0002314261003162378	-0.0011806818291616311	0.0	0.0	0.0
12162	SLC30A1	solute carrier family 30 (zinc transporter), member 1	-0.0010522270826444672	0.011334379123691223	0.0012226201725987788	0.0	0.0	0.0
12163	SLC30A10	solute carrier family 30, member 10	0.006704495248893607	0.015021996275944971	-0.0039397339227755564	0.0	0.0	0.0
12164	SLC30A3	solute carrier family 30 (zinc transporter), member 3	0.00431477156073501	-0.0018574647157534284	-0.0015878600546843785	0.0	0.0	0.0
12165	SLC30A4	solute carrier family 30 (zinc transporter), member 4	-0.0022442826758897892	0.002730852200800096	-0.004154704865456238	0.0	0.0	0.0
12166	SLC30A5	solute carrier family 30 (zinc transporter), member 5	0.0015574946743959234	-0.0009030776801020441	0.00528953801554609	0.0	0.0	0.0
12167	SLC30A7	solute carrier family 30 (zinc transporter), member 7	-0.007669792779197325	0.006351533840485486	0.004686121575154512	0.0	0.0	0.0
12168	SLC30A9	solute carrier family 30 (zinc transporter), member 9	0.0008593625561620888	0.0003860214482583378	-0.0026441034087776763	0.0	0.0	0.0
12169	SLC31A1	solute carrier family 31 (copper transporters), member 1	0.0010422336618453798	-0.00748661246546584	-0.0022187231840432205	0.0	0.0	0.0
12170	SLC31A2	solute carrier family 31 (copper transporters), member 2	0.0011255082428617382	-0.0031278689969369755	-0.0015388908835889436	0.0	0.0	0.0
12171	SLC32A1	solute carrier family 32 (GABA vesicular transporter), member 1	-0.00838459325647039	0.0008718031652301204	-0.0003907026345747293	0.0	0.0	0.0
12172	SLC33A1	solute carrier family 33 (acetyl-CoA transporter), member 1	0.000749318738363518	-0.007064690550488738	0.0025474392910658397	0.0	0.0	0.0
12173	SLC34A3	solute carrier family 34 (sodium phosphate), member 3	0.0002624323355809576	-0.004771612678530201	0.00216424533713442	0.0	0.0	0.0
12174	SLC35A1	solute carrier family 35 (CMP-sialic acid transporter), member A1	0.00045637245296758426	0.007557185066629862	-0.0005981314245788814	0.0	0.0	0.0
12175	SLC35A2	solute carrier family 35 (UDP-galactose transporter), member A2	-0.00026537285916656834	-0.005268841617083353	-0.00046928093762268184	0.0	0.0	0.0
12176	SLC35A3	solute carrier family 35 (UDP-N-acetylglucosamine (UDP-GlcNAc) transporter), member A3	0.0025919216837878363	-9.142834517877722e-06	-0.001120985567747162	0.0	0.0	0.0
12177	SLC35A4	solute carrier family 35, member A4	-0.004410614582448215	0.00557442915585115	-0.0007482442512743597	0.0	0.0	0.0
12178	SLC35A5	solute carrier family 35, member A5	0.0017298132075014444	0.00404692853623677	0.0017918760799982302	0.0	0.0	0.0
12179	SLC35B1	solute carrier family 35, member B1	-0.0016904572181843803	-0.0005275689499459175	0.0024862790667075103	0.0	0.0	0.0
12180	SLC35B2	solute carrier family 35, member B2	0.002523500425938497	-0.00636805665576292	-0.0009038511324816413	0.0	0.0	0.0
12181	SLC35B3	solute carrier family 35, member B3	-0.002150181063002761	0.0009256265483093646	0.001613350379916742	0.0	0.0	0.0
12182	SLC35B4	solute carrier family 35, member B4	-0.0016162521030669546	-0.004702174631810068	0.0080629614086924	0.0	0.0	0.0
12183	SLC35C1	solute carrier family 35, member C1	-0.003958549813594498	-0.0015525564486031946	-0.008228185935652221	0.0	0.0	0.0
12184	SLC35C2	solute carrier family 35, member C2	-0.0023247970059202803	-0.001558184129420698	0.0012839205691040152	0.0	0.0	0.0
12185	SLC35D1	solute carrier family 35 (UDP-glucuronic acid/UDP-N-acetylgalactosamine dual transporter), member D1	-0.0017918168219482242	-0.0003858063358525626	0.0028570739686335795	0.0	0.0	0.0
12186	SLC35D2	solute carrier family 35, member D2	-0.0014441985552766348	-0.002417168486002175	0.0017926098752658335	0.0	0.0	0.0
12187	SLC35E1	solute carrier family 35, member E1	0.0020560597078361944	-0.003266551931289039	-0.001509135501734077	0.0	0.0	0.0
12188	SLC35E3	solute carrier family 35, member E3	0.003636913583362232	-0.004085718750832339	0.000993285732436172	0.0	0.0	0.0
12189	SLC35E4	solute carrier family 35, member E4	-0.00018450325891894694	0.003001627225361628	-0.004790963227620295	0.0	0.0	0.0
12190	SLC35F1	solute carrier family 35, member F1	-0.007207437917077467	0.004014813227507179	0.009254784422083214	0.0	0.0	0.0
12191	SLC35F2	solute carrier family 35, member F2	-0.003106454706250028	0.018583131602460626	0.011772305492652638	0.0	1.0	0.0
12192	SLC35F3	solute carrier family 35, member F3	0.002197755309247912	-0.003615087721383632	0.002358431931087757	0.0	0.0	0.0
12193	SLC35F5	solute carrier family 35, member F5	-0.00390813736740674	-0.0014383520063972325	0.001070626669980606	0.0	0.0	0.0
12194	SLC35F6		-0.0015660131992426196	-0.007751179174001962	-0.00251808508256849	0.0	0.0	0.0
12195	SLC35G2		-0.005873910310629529	-0.0014833049510363655	0.0009716228414602833	0.0	0.0	0.0
12196	SLC35G3		0.0016980801022336064	-0.005939671995304601	0.0006250330063185617	0.0	0.0	0.0
12197	SLC35G5		-0.0004993158456283845	-0.00966803625763951	0.007257543524846517	0.0	0.0	0.0
12198	SLC35G6		-0.00022020617994987425	-0.000840627090159184	0.0013834217337504622	0.0	0.0	0.0
12199	SLC36A1	solute carrier family 36 (proton/amino acid symporter), member 1	0.0020511777929668466	0.0026602108626379507	0.006635911939546947	0.0	0.0	0.0
12200	SLC36A4	solute carrier family 36 (proton/amino acid symporter), member 4	-0.0019326789948270768	0.0020262096959788927	0.0036102616928993378	0.0	0.0	0.0
12201	SLC37A1	solute carrier family 37 (glycerol-3-phosphate transporter), member 1	-0.0012325906235353934	0.007989280299809607	-0.009104923685795047	0.0	0.0	0.0
12202	SLC37A3	solute carrier family 37 (glycerol-3-phosphate transporter), member 3	-0.006705168442412174	-2.334225369590541e-05	-0.004724372517781055	0.0	0.0	0.0
12203	SLC37A4	solute carrier family 37 (glucose-6-phosphate transporter), member 4	-0.002041807049925654	-0.002093090609600527	-0.003063147453326127	0.0	0.0	0.0
12204	SLC38A1	solute carrier family 38, member 1	0.0013386099946088616	0.0014693474566231871	0.008461819515601182	0.0	0.0	0.0
12205	SLC38A10	solute carrier family 38, member 10	-0.00031140807615690484	-0.0038262054560567887	-0.006138835495271572	0.0	0.0	0.0
12206	SLC38A11	solute carrier family 38, member 11	0.007936744946841469	-0.01836182388628948	-0.004231307118410075	0.0	1.0	0.0
12207	SLC38A2	solute carrier family 38, member 2	0.0017180689716214499	-0.0009148612604496012	0.005937071143025073	0.0	0.0	0.0
12208	SLC38A3	solute carrier family 38, member 3	0.0034856086934089083	0.0017203843431205911	0.003128775724394799	0.0	0.0	0.0
12209	SLC38A5	solute carrier family 38, member 5	0.004299317971528223	0.0012430921139657343	-0.006486638612927561	0.0	0.0	0.0
12210	SLC38A6	solute carrier family 38, member 6	0.0021341185396690156	-0.0069660302132461445	-0.0009352861247304712	0.0	0.0	0.0
12211	SLC38A7	solute carrier family 38, member 7	8.268784663154017e-05	0.002476405864544534	0.0013757332428671687	0.0	0.0	0.0
12212	SLC38A9	solute carrier family 38, member 9	0.0017278673682577697	0.007360361153556857	0.0004931811904735033	0.0	0.0	0.0
12213	SLC39A1	solute carrier family 39 (zinc transporter), member 1	-0.0004977409569604847	-0.0014391979475361543	-0.0006547149692489431	0.0	0.0	0.0
12214	SLC39A10	solute carrier family 39 (zinc transporter), member 10	-0.003587437360313842	0.005432827066495992	-0.0034898808614974622	0.0	0.0	0.0
12215	SLC39A11	solute carrier family 39 (metal ion transporter), member 11	-0.006318338857760071	-0.015008859373945423	0.001262285548092909	0.0	0.0	0.0
12216	SLC39A12	solute carrier family 39 (zinc transporter), member 12	-0.002582067287430304	0.007851054758542171	0.005669486629848552	0.0	0.0	0.0
12217	SLC39A13	solute carrier family 39 (zinc transporter), member 13	-0.0037972500376456664	0.0013327124845508923	0.007085333887546171	0.0	0.0	0.0
12218	SLC39A14	solute carrier family 39 (zinc transporter), member 14	-0.00702331883711984	-0.0013389829443455391	-0.0005159608769819521	0.0	0.0	0.0
12219	SLC39A3	solute carrier family 39 (zinc transporter), member 3	-0.006198445871696729	-0.003929084735031847	-0.003934904449030274	0.0	0.0	0.0
12220	SLC39A4		0.00048705026574105345	-0.0031732145233933197	-0.004861862675667241	0.0	0.0	0.0
12221	SLC39A6	solute carrier family 39 (zinc transporter), member 6	0.0025818621009920644	0.009459450643630823	6.574505931237194e-05	0.0	0.0	0.0
12222	SLC39A7	solute carrier family 39 (zinc transporter), member 7	-0.0002610206992068884	-0.0017060185332285985	-0.0007779716417694979	0.0	0.0	0.0
12223	SLC39A8	solute carrier family 39 (zinc transporter), member 8	0.0067580426736129256	2.5586861777677616e-05	-0.009594933312638769	0.0	0.0	0.0
12224	SLC39A9	solute carrier family 39 (zinc transporter), member 9	-0.005147234319341139	0.001551511876321081	0.0014543514894203018	0.0	0.0	0.0
12225	SLC3A1	solute carrier family 3 (cystine, dibasic and neutral amino acid transporters, activator of cystine, dibasic and neutral amino acid transport), member 1	-0.002916924839183601	-0.0007799240437064554	0.009929581449592455	0.0	0.0	0.0
12226	SLC3A2	solute carrier family 3 (activators of dibasic and neutral amino acid transport), member 2	-0.00043293332609020945	0.004120262241318776	0.005455090105404249	0.0	0.0	0.0
12227	SLC40A1	solute carrier family 40 (iron-regulated transporter), member 1	0.0008310838706819366	0.0010692290143092282	-0.0022514799834541252	0.0	0.0	0.0
12228	SLC41A1	solute carrier family 41, member 1	-0.004659862115396331	0.0005424664966469101	-0.002682609140888607	0.0	0.0	0.0
12229	SLC41A2	solute carrier family 41, member 2	-0.001999565613838526	0.0017814855470314308	0.004787646697904593	0.0	0.0	0.0
12230	SLC41A3	solute carrier family 41, member 3	0.0033034535053222316	-0.004016179403714742	0.00041293125153416037	0.0	0.0	0.0
12231	SLC43A1	solute carrier family 43, member 1	0.0005422658261599848	-0.0012422914751241431	0.007877521811912345	0.0	0.0	0.0
12232	SLC43A2	solute carrier family 43, member 2	-0.0021555874866315927	0.002412535285063245	0.0001790257213076991	0.0	0.0	0.0
12233	SLC44A1	solute carrier family 44, member 1	0.0038608838508038907	0.004513937756634785	-0.004415373606960444	0.0	0.0	0.0
12234	SLC44A2	solute carrier family 44, member 2	0.002509116272602637	-0.00683214658967248	-0.0077130918559543205	0.0	0.0	0.0
12235	SLC44A3	solute carrier family 44, member 3	0.002600402162199068	-0.0029821135606205164	0.002969044067261087	0.0	0.0	0.0
12236	SLC44A5	solute carrier family 44, member 5	0.006340507622876446	0.0017072262256475372	0.004824630036988584	0.0	0.0	0.0
12237	SLC45A1	solute carrier family 45, member 1	-0.0019351867102450273	-0.0024661171760718297	0.0019648489160328827	0.0	0.0	0.0
12238	SLC45A3	solute carrier family 45, member 3	-0.0005733565924335569	0.002461527268515863	-0.001180089429526073	0.0	0.0	0.0
12239	SLC45A4	solute carrier family 45, member 4	-7.656691647454518e-05	0.007613859614807407	0.0021770313103233216	0.0	0.0	0.0
12240	SLC46A1	solute carrier family 46 (folate transporter), member 1	0.00047995983201019936	-0.0042435876232569825	0.0018634076074055522	0.0	0.0	0.0
12241	SLC46A3	solute carrier family 46, member 3	5.819039943514475e-05	-0.003739913160495931	0.0006813808502421022	0.0	0.0	0.0
12242	SLC47A1	solute carrier family 47, member 1	-0.00535076723364353	0.0013797176568773788	0.0073504819867871145	0.0	0.0	0.0
12243	SLC48A1	solute carrier family 48 (heme transporter), member 1	-0.0005671208865728604	-0.0018115162159016512	-0.0022921166058602377	0.0	0.0	0.0
12244	SLC49A3		-0.01310780964994911	-0.005042318713421596	-0.003962934521300093	1.0	0.0	0.0
12245	SLC4A10	solute carrier family 4, sodium bicarbonate transporter, member 10	0.005022742759288133	-0.0016106015373957006	0.005238576174970434	0.0	0.0	0.0
12246	SLC4A11	solute carrier family 4, sodium borate transporter, member 11	0.0015104630811743178	-0.0020758894423547536	0.008217243448206017	0.0	0.0	0.0
12247	SLC4A1AP	solute carrier family 4 (anion exchanger), member 1, adaptor protein	0.0031811560445707517	0.005128067837681276	0.003721046589833441	0.0	0.0	0.0
12248	SLC4A2	solute carrier family 4, anion exchanger, member 2 (erythrocyte membrane protein band 3-like 1)	0.0004948884474542631	-0.004173405853836696	-0.0009091429952352305	0.0	0.0	0.0
12249	SLC4A3	solute carrier family 4, anion exchanger, member 3	0.00493212042645871	0.009926234428799856	-0.0020414636214770646	0.0	0.0	0.0
12250	SLC4A4	solute carrier family 4, sodium bicarbonate cotransporter, member 4	0.0002897228616529587	-0.000702134239083901	0.0009555313219115943	0.0	0.0	0.0
12251	SLC4A7	solute carrier family 4, sodium bicarbonate cotransporter, member 7	0.0008452922219665995	0.002181022111618627	0.006302356757538091	0.0	0.0	0.0
12252	SLC4A8	solute carrier family 4, sodium bicarbonate cotransporter, member 8	-0.0006987456780204705	-0.003313287044647081	0.003812417624081399	0.0	0.0	0.0
12253	SLC4A9	solute carrier family 4, sodium bicarbonate cotransporter, member 9	0.0018272231865915955	0.0014703780959080658	0.001444459145342733	0.0	0.0	0.0
12254	SLC50A1		0.004196591521668023	-0.006436743499559076	-0.003793260813557366	0.0	0.0	0.0
12255	SLC52A1		0.0016829248885286622	0.0003574775724131526	-0.013774503277717298	0.0	0.0	0.0
12256	SLC52A2		0.009187187911192444	-0.005371325116947124	-0.0021540389764572163	0.0	0.0	0.0
12257	SLC52A3		-0.0017568361134397033	-0.0010890395147137733	0.00017363749068915156	0.0	0.0	0.0
12258	SLC5A10	solute carrier family 5 (sodium/glucose cotransporter), member 10	0.0008925201237667831	-0.0016675092633157934	0.0012230650417568256	0.0	0.0	0.0
12259	SLC5A11	solute carrier family 5 (sodium/glucose cotransporter), member 11	-0.0014516414726749333	-0.000575317112524883	0.0018929165088475979	0.0	0.0	0.0
12260	SLC5A12	solute carrier family 5 (sodium/glucose cotransporter), member 12	0.004794735977510319	-0.0023399403981166915	-0.0012788370381100062	0.0	0.0	0.0
12261	SLC5A2	solute carrier family 5 (sodium/glucose cotransporter), member 2	-0.0003577094486143181	0.0006807112614716902	-0.0026861530487805423	0.0	0.0	0.0
12262	SLC5A3	solute carrier family 5 (sodium/myo-inositol cotransporter), member 3	0.0022404945270133396	0.001775231966999963	0.001887750490543373	0.0	0.0	0.0
12263	SLC5A4	solute carrier family 5 (low affinity glucose cotransporter), member 4	-0.00021529730666378219	0.0007376285008176904	0.000621648314569909	0.0	0.0	0.0
12264	SLC5A6	solute carrier family 5 (sodium-dependent vitamin transporter), member 6	0.0006409047760110374	-0.002089677256564848	0.0013133693782329103	0.0	0.0	0.0
12265	SLC6A1	solute carrier family 6 (neurotransmitter transporter, GABA), member 1	-0.004280705505330464	0.006668193888922207	0.0002738160188333061	0.0	0.0	0.0
12266	SLC6A10P	solute carrier family 6 (neurotransmitter transporter, creatine), member 10, pseudogene	0.0004803546494205023	0.0002898927540002155	0.003150693186496826	0.0	0.0	0.0
12267	SLC6A12	solute carrier family 6 (neurotransmitter transporter, betaine/GABA), member 12	-1.4592033774994857e-05	0.0038957725443880637	-0.00011998889294852731	0.0	0.0	0.0
12268	SLC6A13	solute carrier family 6 (neurotransmitter transporter, GABA), member 13	-0.0009745306192140138	0.005843976918059058	0.001162272799828519	0.0	0.0	0.0
12269	SLC6A15	solute carrier family 6 (neutral amino acid transporter), member 15	0.0024097452345609146	0.002258505321402441	0.008316098086404643	0.0	0.0	0.0
12270	SLC6A16	solute carrier family 6, member 16	0.0034069967498000474	-0.010710056276215862	-0.0039692667042899536	0.0	0.0	0.0
12271	SLC6A17	solute carrier family 6, member 17	-0.0041568941275411195	0.009531812622938169	0.011929831743007342	0.0	0.0	0.0
12272	SLC6A19	solute carrier family 6 (neutral amino acid transporter), member 19	-0.0007692993355394888	0.006894017438812543	-0.00891891314487793	0.0	0.0	0.0
12273	SLC6A3	solute carrier family 6 (neurotransmitter transporter, dopamine), member 3	-0.002042067671543554	-0.0007723248853265551	0.0008591197009690168	0.0	0.0	0.0
12274	SLC6A6	solute carrier family 6 (neurotransmitter transporter, taurine), member 6	-0.001964968179182448	0.005373361556267214	0.002796508406344788	0.0	0.0	0.0
12275	SLC6A7	solute carrier family 6 (neurotransmitter transporter, L-proline), member 7	-0.003746019499724087	-0.008393570777654884	0.001862905226563629	0.0	0.0	0.0
12276	SLC6A8	solute carrier family 6 (neurotransmitter transporter, creatine), member 8	-0.0026788794840656295	0.004603221134324264	0.00044561122666957054	0.0	0.0	0.0
12277	SLC7A1	solute carrier family 7 (cationic amino acid transporter, y+ system), member 1	0.0029919652544779505	0.004064922288736871	-2.204987588200506e-05	0.0	0.0	0.0
12278	SLC7A10	solute carrier family 7 (neutral amino acid transporter light chain, asc system), member 10	0.002461290409499333	0.002028152383430544	0.005261545525487153	0.0	0.0	0.0
12279	SLC7A11	solute carrier family 7 (anionic amino acid transporter light chain, xc- system), member 11	-0.005791309175759283	0.00011206266980586964	-0.0050610934689558785	0.0	0.0	0.0
12280	SLC7A14	solute carrier family 7 (orphan transporter), member 14	0.0011967907487803516	-0.008482488229304792	0.004703872247176963	0.0	0.0	0.0
12281	SLC7A2	solute carrier family 7 (cationic amino acid transporter, y+ system), member 2	0.002391065944847702	0.004833965846051956	-0.00019933084070782123	0.0	0.0	0.0
12282	SLC7A4	solute carrier family 7 (orphan transporter), member 4	-0.0004754791688952615	-0.0009012866385599007	0.0034952081730393624	0.0	0.0	0.0
12283	SLC7A5	solute carrier family 7 (amino acid transporter light chain, L system), member 5	0.0031140993013143883	0.005025672030002878	0.00047432427600345873	0.0	0.0	0.0
12284	SLC7A5P2	solute carrier family 7 (amino acid transporter light chain, L system), member 5 pseudogene 2	-0.004604113776855159	-0.0025712544005682446	-0.005872942483282012	0.0	0.0	0.0
12285	SLC7A6	solute carrier family 7 (amino acid transporter light chain, y+L system), member 6	0.0026341072630597434	-0.0004408354435279818	-0.0006259794666498798	0.0	0.0	0.0
12286	SLC7A6OS		0.0036130550665956686	0.0028049159087250725	0.0027232973425828856	0.0	0.0	0.0
12287	SLC7A7	solute carrier family 7 (amino acid transporter light chain, y+L system), member 7	0.0015959525119922256	-0.002384997846675482	-0.004067928458035695	0.0	0.0	0.0
12288	SLC7A8	solute carrier family 7 (amino acid transporter light chain, L system), member 8	-0.0017435334909176995	0.003650711164274993	0.0023459835809839687	0.0	0.0	0.0
12289	SLC8A1	solute carrier family 8 (sodium/calcium exchanger), member 1	-0.004658640635747494	-0.0057753882940036055	0.00940070852873305	0.0	0.0	0.0
12290	SLC8A2	solute carrier family 8 (sodium/calcium exchanger), member 2	0.0004833392477927206	0.0003998071443890032	-0.0005297897000715863	0.0	0.0	0.0
12291	SLC8A3	solute carrier family 8 (sodium/calcium exchanger), member 3	0.0052647956869936105	0.013863818254571754	-0.00504061204653145	0.0	0.0	0.0
12292	SLC8B1		0.0022641224931194987	0.010095049022922319	0.008883924344850552	0.0	0.0	0.0
12293	SLC9A1	solute carrier family 9, subfamily A (NHE1, cation proton antiporter 1), member 1	-0.004933636403815358	-0.003357100801274813	0.0009381191329061874	0.0	0.0	0.0
12294	SLC9A2	solute carrier family 9, subfamily A (NHE2, cation proton antiporter 2), member 2	0.005766106223380138	0.0003614742594888476	-0.00063211256301783	0.0	0.0	0.0
12295	SLC9A3R1	solute carrier family 9, subfamily A (NHE3, cation proton antiporter 3), member 3 regulator 1	0.0015006564240037405	-0.0015016594117720136	-0.0005134597635062348	0.0	0.0	0.0
12296	SLC9A3R2	solute carrier family 9, subfamily A (NHE3, cation proton antiporter 3), member 3 regulator 2	0.0008461998855447298	0.0028835629282196636	-0.0015083375967108671	0.0	0.0	0.0
12297	SLC9A5	solute carrier family 9, subfamily A (NHE5, cation proton antiporter 5), member 5	0.0023692115444809937	-0.004308273725560602	-0.0030134596835464196	0.0	0.0	0.0
12298	SLC9A6	solute carrier family 9, subfamily A (NHE6, cation proton antiporter 6), member 6	-0.003947454677415274	-0.0052109729089549655	-0.006165569505316602	0.0	0.0	0.0
12299	SLC9A7	solute carrier family 9, subfamily A (NHE7, cation proton antiporter 7), member 7	0.0014661038876897707	-0.010428966537399303	-0.006964077269444292	0.0	0.0	0.0
12300	SLC9A8	solute carrier family 9, subfamily A (NHE8, cation proton antiporter 8), member 8	-0.0006963068273102644	0.0006057523568649588	-0.007943090438834694	0.0	0.0	0.0
12301	SLC9A9	solute carrier family 9, subfamily A (NHE9, cation proton antiporter 9), member 9	-0.00014197463375225825	-0.002235727404909519	0.0013593183974359682	0.0	0.0	0.0
12302	SLC9B2		-0.00034826616166256665	0.00012370902991570235	0.00042179804134041886	0.0	0.0	0.0
12303	SLCO1A2	solute carrier organic anion transporter family, member 1A2	0.0025135450685625955	-0.00401102370772083	-0.008150206190437291	0.0	0.0	0.0
12304	SLCO1C1	solute carrier organic anion transporter family, member 1C1	-0.00025931708698995025	-0.0012724914985828692	0.007116755476182846	0.0	0.0	0.0
12305	SLCO2A1	solute carrier organic anion transporter family, member 2A1	-0.011156954498261408	0.004501834095518495	-0.004169005049102243	1.0	0.0	0.0
12306	SLCO2B1	solute carrier organic anion transporter family, member 2B1	0.00278658444754609	0.008536406694021116	-0.0009772537116270524	0.0	0.0	0.0
12307	SLCO3A1	solute carrier organic anion transporter family, member 3A1	0.0010590960043429648	-0.0003063186423662244	0.0011876721073714293	0.0	0.0	0.0
12308	SLCO4A1	solute carrier organic anion transporter family, member 4A1	-0.0034379444531446915	0.0026113920501102963	0.0040711139251242215	0.0	0.0	0.0
12309	SLF1		-0.005061740072506708	0.0015068733295625456	-0.001074262343538507	0.0	0.0	0.0
12310	SLF2		-0.0021018162789093933	-0.001607266376344082	-5.724333250367933e-05	0.0	0.0	0.0
12311	SLFN11	schlafen family member 11	0.007595172297182918	-0.0246248352616102	-0.015931561379968765	0.0	1.0	1.0
12312	SLFN12	schlafen family member 12	0.0016103603659246304	0.004063989847067592	-0.002954285142847334	0.0	0.0	0.0
12313	SLFN5	schlafen family member 5	-0.0010473220396596296	0.0007181194621934753	0.007380335546246035	0.0	0.0	0.0
12314	SLFNL1	schlafen-like 1	-0.0016106853520644572	0.0005052204766556787	0.002216806485321662	0.0	0.0	0.0
12315	SLIRP		-0.003991548555951705	0.006497757033098077	0.006646517745944219	0.0	0.0	0.0
12316	SLIT1	slit homolog 1 (Drosophila)	-0.003492372797512653	-0.0006942717203586991	-0.003528625929766876	0.0	0.0	0.0
12317	SLIT2	slit homolog 2 (Drosophila)	0.004632021758963548	0.005688981207170573	0.013644278131915561	0.0	0.0	0.0
12318	SLIT3	slit homolog 3 (Drosophila)	0.006708843850874998	-0.001682977841912299	0.00697892207888009	0.0	0.0	0.0
12319	SLITRK1	SLIT and NTRK-like family, member 1	-0.0016160807723393671	-0.0013133929806383887	-0.010722460953789942	0.0	0.0	0.0
12320	SLITRK2	SLIT and NTRK-like family, member 2	0.0002243340705989751	0.003116344950761923	-0.0018644828994502953	0.0	0.0	0.0
12321	SLITRK3	SLIT and NTRK-like family, member 3	6.493696491821724e-05	0.0017201592277900659	0.0028639193218746835	0.0	0.0	0.0
12322	SLITRK4	SLIT and NTRK-like family, member 4	0.0008094732321408631	0.004440365398534745	0.0017667981927248031	0.0	0.0	0.0
12323	SLITRK5	SLIT and NTRK-like family, member 5	-0.0006627385130944471	0.0010023205259327614	0.003224132901918356	0.0	0.0	0.0
12324	SLITRK6	SLIT and NTRK-like family, member 6	-0.0022091172464721994	-0.002697878929644988	-0.00520084813618615	0.0	0.0	0.0
12325	SLK	STE20-like kinase	-0.0033762370562584257	0.0015687538738090169	-0.002068842869407655	0.0	0.0	0.0
12326	SLMAP	sarcolemma associated protein	0.0033193490458054966	0.0004122395243413438	-0.0016435583734011657	0.0	0.0	0.0
12327	SLN	sarcolipin	-0.010562929534144592	0.012114536317625102	0.0036280717361395036	0.0	0.0	0.0
12328	SLPI	secretory leukocyte peptidase inhibitor	-0.007408501974371087	0.0018885410231673522	0.007640384652105328	0.0	0.0	0.0
12329	SLTM	SAFB-like, transcription modulator	0.0018371211590990477	-0.004881329318586052	-0.0022316865034269465	0.0	0.0	0.0
12330	SLU7	SLU7 splicing factor homolog (S. cerevisiae)	-0.0014559982771539034	0.0014258028957619827	0.0021599462573363634	0.0	0.0	0.0
12331	SLURP1	secreted LY6/PLAUR domain containing 1	0.0023374273116999918	0.00024304681202229903	-0.0031243375327457495	0.0	0.0	0.0
12332	SLX4		0.001465090085844088	-0.0029873368946325583	-0.0016212133345163756	0.0	0.0	0.0
12333	SLX4IP		0.0036167034836532474	-0.005339222541290967	-0.00266742462808866	0.0	0.0	0.0
12334	SMA5		0.0015709393324376238	-0.0075276720091688445	-0.006448102527353979	0.0	0.0	0.0
12335	SMAD1	SMAD family member 1	-0.005458071830230249	0.006262510402377085	-0.007116944256186814	0.0	0.0	0.0
12336	SMAD2	SMAD family member 2	-0.0001203639979682411	0.008214726878265534	-0.0015889671555174558	0.0	0.0	0.0
12337	SMAD3	SMAD family member 3	-0.002861022727296291	0.0021554820722365984	-0.004746226324072268	0.0	0.0	0.0
12338	SMAD4	SMAD family member 4	0.003370055845165536	-0.004716604515587058	-0.004581240864231185	0.0	0.0	0.0
12339	SMAD5	SMAD family member 5	0.003411414574718028	0.0005269467436207923	0.0013333192322482648	0.0	0.0	0.0
12340	SMAD6	SMAD family member 6	-0.0016757737301330983	0.011771087185576713	0.009376091825327282	0.0	0.0	0.0
12341	SMAD7	SMAD family member 7	0.0011830072507753736	0.004103345131339812	-0.00010679709027857504	0.0	0.0	0.0
12342	SMAD9	SMAD family member 9	0.0009223063612012355	0.007527396463715382	0.0009348350992741121	0.0	0.0	0.0
12343	SMAP1	small ArfGAP 1	0.0038175156596190075	-0.01170569874633505	-0.00020046359698053804	0.0	0.0	0.0
12344	SMAP2	small ArfGAP2	-2.5876036767874316e-05	-0.002708797609419957	-0.004982078698461011	0.0	0.0	0.0
12345	SMARCA1	SWI/SNF related, matrix associated, actin dependent regulator of chromatin, subfamily a, member 1	0.007332752605700233	0.000779623752105333	-0.0018319877115242737	0.0	0.0	0.0
12346	SMARCA2	SWI/SNF related, matrix associated, actin dependent regulator of chromatin, subfamily a, member 2	-0.005545507927693289	0.014892087723363609	0.005709612180490943	0.0	0.0	0.0
12347	SMARCA4	SWI/SNF related, matrix associated, actin dependent regulator of chromatin, subfamily a, member 4	-0.00295574858726422	0.0024724217797156213	0.005690369342482694	0.0	0.0	0.0
12348	SMARCA5	SWI/SNF related, matrix associated, actin dependent regulator of chromatin, subfamily a, member 5	-0.0009028732982073498	-0.0014170257311721139	0.005050940296211086	0.0	0.0	0.0
12349	SMARCAD1	SWI/SNF-related, matrix-associated actin-dependent regulator of chromatin, subfamily a, containing DEAD/H box 1	-0.0005786486466849069	-0.0039588723414062995	-0.00912584249535115	0.0	0.0	0.0
12350	SMARCAL1	SWI/SNF related, matrix associated, actin dependent regulator of chromatin, subfamily a-like 1	0.000573284273657825	0.007017169420209743	-0.009590844334387906	0.0	0.0	0.0
12351	SMARCB1	SWI/SNF related, matrix associated, actin dependent regulator of chromatin, subfamily b, member 1	-0.002762983650622687	-0.001211265517305356	0.0012599418524195417	0.0	0.0	0.0
12352	SMARCC1	SWI/SNF related, matrix associated, actin dependent regulator of chromatin, subfamily c, member 1	0.0027104737814596007	-0.012514478122218413	-0.009480708947017063	0.0	0.0	0.0
12353	SMARCC2	SWI/SNF related, matrix associated, actin dependent regulator of chromatin, subfamily c, member 2	-0.0012550749614879922	-0.003229585223082497	0.003013110820948443	0.0	0.0	0.0
12354	SMARCD1	SWI/SNF related, matrix associated, actin dependent regulator of chromatin, subfamily d, member 1	-0.0004935378437389681	0.003032157472398201	-0.00020085424705521644	0.0	0.0	0.0
12355	SMARCD2	SWI/SNF related, matrix associated, actin dependent regulator of chromatin, subfamily d, member 2	0.0012231741520258878	-0.004138643719144018	-9.863671195343816e-05	0.0	0.0	0.0
12356	SMARCD3	SWI/SNF related, matrix associated, actin dependent regulator of chromatin, subfamily d, member 3	-0.002071997865046287	0.01024730167258172	0.0042953913586279355	0.0	0.0	0.0
12357	SMARCE1	SWI/SNF related, matrix associated, actin dependent regulator of chromatin, subfamily e, member 1	-0.0014704139311170366	-0.001152070996373939	0.003479076034333493	0.0	0.0	0.0
12358	SMC1A	structural maintenance of chromosomes 1A	-0.001489119381021628	-0.007076371618862544	-0.0015234542556888152	0.0	0.0	0.0
12359	SMC2	structural maintenance of chromosomes 2	0.005566814028314953	0.0012944030256805204	0.004335170838083065	0.0	0.0	0.0
12360	SMC3	structural maintenance of chromosomes 3	-0.0006977663621683479	-0.0026349190169102873	0.0007556946483641719	0.0	0.0	0.0
12361	SMC4	structural maintenance of chromosomes 4	0.0005555564862535435	0.0022198547048567453	-0.011413483256879336	0.0	0.0	0.0
12362	SMC5	structural maintenance of chromosomes 5	-0.0012055253410188684	-0.003757660171248011	0.00044071010274369504	0.0	0.0	0.0
12363	SMC6	structural maintenance of chromosomes 6	0.002901144218071017	-0.006986145427153104	-0.008026447411405124	0.0	0.0	0.0
12364	SMCHD1		0.002543934511541294	-0.0015410883631730194	0.004011640445310797	0.0	0.0	0.0
12365	SMCO2		-0.007341559542372973	-0.0032144335143236965	0.01194530387303715	0.0	0.0	0.0
12366	SMCO3		0.000339749569548426	0.004342563573264582	-0.0019857138461497875	0.0	0.0	0.0
12367	SMCO4		0.00029576885930339934	0.0013868965520896224	0.00812836509597573	0.0	0.0	0.0
12368	SMCR5		0.0020897797475173184	0.0035440841840073487	0.0026132299098363104	0.0	0.0	0.0
12369	SMCR8	Smith-Magenis syndrome chromosome region, candidate 8	-0.001199316006658114	0.0016342110679307136	0.0019421882323556717	0.0	0.0	0.0
12370	SMDT1		-0.00017678265442806946	0.0021054728665040956	0.0007432612991157203	0.0	0.0	0.0
12371	SMG1	smg-1 homolog, phosphatidylinositol 3-kinase-related kinase (C. elegans)	0.0023366212294916775	-0.0032545271402885908	-0.0007785292484996983	0.0	0.0	0.0
12372	SMG5	smg-5 homolog, nonsense mediated mRNA decay factor (C. elegans)	0.00030274914655831686	-0.0008981095131524665	-0.00556316941544053	0.0	0.0	0.0
12373	SMG6	smg-6 homolog, nonsense mediated mRNA decay factor (C. elegans)	0.004516262342817084	-0.0015471314671685558	-0.006664502886633542	0.0	0.0	0.0
12374	SMG7	smg-7 homolog, nonsense mediated mRNA decay factor (C. elegans)	0.0020791865459696755	-0.005327711227048585	-0.006328899087680244	0.0	0.0	0.0
12375	SMG8		0.00036291193805103805	0.0011900462109156623	0.0044520973177994685	0.0	0.0	0.0
12376	SMG9		0.0027617573148155682	-0.0028414238822297173	0.004460828849616589	0.0	0.0	0.0
12377	SMIM1		-0.0020078998187909787	0.0019076929187288377	0.00882755250699804	0.0	0.0	0.0
12378	SMIM10		0.001525273420792922	0.005532172375172228	0.0018800514131947234	0.0	0.0	0.0
12379	SMIM10L1		0.005861020174242698	-0.00983338025217076	-0.00404132062765073	0.0	0.0	0.0
12380	SMIM10L2A		-0.003926070350895438	0.000692776834666186	0.0017275843884890117	0.0	0.0	0.0
12381	SMIM10L2B		-0.005296082006635349	-0.0036986124582483225	0.0011641256794546976	0.0	0.0	0.0
12382	SMIM10L2B-AS1		-0.0020731223306933145	0.0006124679879411221	0.000560182302200584	0.0	0.0	0.0
12383	SMIM12		-0.0058662245865494355	0.002513383058666083	0.0021279087667809477	0.0	0.0	0.0
12384	SMIM13		0.001736626905574841	-0.007535233981481471	0.0002561459087260001	0.0	0.0	0.0
12385	SMIM14		0.006247743385358127	-0.004573981804376884	-0.0018072477621852044	0.0	0.0	0.0
12386	SMIM15		0.0004885054016021111	0.004434848569271416	0.0023323312437720707	0.0	0.0	0.0
12387	SMIM19		0.001576055910759521	0.0029341682229208988	-0.002682569682180007	0.0	0.0	0.0
12388	SMIM2-AS1		0.0016125592304758098	0.004363295941898822	0.001873349219590631	0.0	0.0	0.0
12389	SMIM20		0.0020941756826285884	-0.007258348150463634	0.0030871537015016715	0.0	0.0	0.0
12390	SMIM22		0.0024409520966615027	-0.003571557605175485	0.009019987786481727	0.0	0.0	0.0
12391	SMIM24		-0.007275315748741272	0.0016113712080418334	-0.004026220598170731	0.0	0.0	0.0
12392	SMIM27		0.0013103024252067465	-0.003627464202842622	-0.005067599189554513	0.0	0.0	0.0
12393	SMIM29		0.0005318505133838946	0.00015333805243778484	-0.009521847821100738	0.0	0.0	0.0
12394	SMIM3		0.006622519564392952	-0.0011439947870699864	0.0024381239317947745	0.0	0.0	0.0
12395	SMIM30		0.001254849375366825	0.003372358047600961	-0.00023666998762611534	0.0	0.0	0.0
12396	SMIM32		0.0034765846130523186	-0.007491465857929019	-0.002776452370426532	0.0	0.0	0.0
12397	SMIM37		-0.0004961046015152682	-0.00269247589244151	0.0023373169966669155	0.0	0.0	0.0
12398	SMIM4		-0.0004309890566432883	-0.0013319020470498933	0.003109747143892223	0.0	0.0	0.0
12399	SMIM6		-0.00015485548669313585	0.0007320588622112779	-0.0014551272394446354	0.0	0.0	0.0
12400	SMIM7		0.0037726690151423303	0.00344016431118389	-0.0008427296950852502	0.0	0.0	0.0
12401	SMIM8		-0.0034123088375776498	-0.0040930540270427375	0.0076023430888694545	0.0	0.0	0.0
12402	SMKR1		-0.0019821351411815277	0.002398947499897921	0.0027427835850764894	0.0	0.0	0.0
12403	SMNDC1	survival motor neuron domain containing 1	0.0024662049035489696	-0.0005096067659128563	-0.0017750143605626428	0.0	0.0	0.0
12404	SMO	smoothened, frizzled family receptor	0.0029078649252929725	0.005362502984556947	0.003032252819389148	0.0	0.0	0.0
12405	SMOC1	SPARC related modular calcium binding 1	0.0014277873287395354	0.004449020058101885	0.002317584567648615	0.0	0.0	0.0
12406	SMOC2	SPARC related modular calcium binding 2	0.006184076639062725	-0.0035761485783046823	-0.0029473518597323864	0.0	0.0	0.0
12407	SMOX	spermine oxidase	0.0005107818263662454	-0.006075783258075158	0.0028184089233532603	0.0	0.0	0.0
12408	SMPD1	sphingomyelin phosphodiesterase 1, acid lysosomal	-0.0016919394198987813	-0.001354318095577602	-0.00010289523654465266	0.0	0.0	0.0
12409	SMPD3	sphingomyelin phosphodiesterase 3, neutral membrane (neutral sphingomyelinase II)	0.0012570471370789826	0.004429439506879021	-0.003064541166663461	0.0	0.0	0.0
12410	SMPD4	sphingomyelin phosphodiesterase 4, neutral membrane (neutral sphingomyelinase-3)	-0.0010084755276168647	0.0006608683462736854	0.004054600932249903	0.0	0.0	0.0
12411	SMPDL3A	sphingomyelin phosphodiesterase, acid-like 3A	0.008351989443431998	0.004216061109598881	-0.0021206671154649906	0.0	0.0	0.0
12412	SMPX	small muscle protein, X-linked	0.003865878942519906	-0.025345586341785235	-0.002548204319857357	0.0	1.0	0.0
12413	SMR3A	submaxillary gland androgen regulated protein 3A	-0.0014865188064261418	-0.0008300411937267862	0.0016110440666489822	0.0	0.0	0.0
12414	SMS	spermine synthase	0.007077386414459173	-0.006246117516861888	-0.00614959542481213	0.0	0.0	0.0
12415	SMTN	smoothelin	7.619909527993877e-06	0.0028107880012800813	0.0007326926410053025	0.0	0.0	0.0
12416	SMU1	smu-1 suppressor of mec-8 and unc-52 homolog (C. elegans)	0.0004876288566601889	0.0011828966147902314	0.0027562032607257093	0.0	0.0	0.0
12417	SMUG1	single-strand-selective monofunctional uracil-DNA glycosylase 1	-0.00278359524483465	0.0006707499990205458	0.003194272759335059	0.0	0.0	0.0
12418	SMURF1	SMAD specific E3 ubiquitin protein ligase 1	-0.003712227185395155	0.0057846013399070785	0.008248579557206152	0.0	0.0	0.0
12419	SMURF2	SMAD specific E3 ubiquitin protein ligase 2	-0.0012047488021764367	-0.0006741414630261054	0.006099267705861985	0.0	0.0	0.0
12420	SMYD2	SET and MYND domain containing 2	0.0006067907807255249	-0.006364117562391764	0.0007292241000554046	0.0	0.0	0.0
12421	SMYD3	SET and MYND domain containing 3	-0.004706864419662837	0.005922931970338345	0.005534095820368824	0.0	0.0	0.0
12422	SMYD4	SET and MYND domain containing 4	-0.002996285570408064	-0.005027283219471787	-0.0006636346833859925	0.0	0.0	0.0
12423	SMYD5	SMYD family member 5	0.001301082071463006	0.0004006949398207907	-0.002720516336206177	0.0	0.0	0.0
12424	SNAI1	snail homolog 1 (Drosophila)	-0.0024812931002000686	-8.32175770279324e-06	-0.0017456696765480546	0.0	0.0	0.0
12425	SNAI2	snail homolog 2 (Drosophila)	-0.0023261691035484497	-0.007404607216085298	-0.002135031389011878	0.0	0.0	0.0
12426	SNAI3-AS1		-0.00141132655534194	-0.0026578290369452776	-0.0023064611723154875	0.0	0.0	0.0
12427	SNAP23	synaptosomal-associated protein, 23kDa	-0.001172027151448787	0.0005063228767419584	-0.003549581109957745	0.0	0.0	0.0
12428	SNAP25	synaptosomal-associated protein, 25kDa	0.0009847694569027486	-0.0014483333370956634	-0.0046183367147709705	0.0	0.0	0.0
12429	SNAP29	synaptosomal-associated protein, 29kDa	-0.004067428727290896	-0.000145703738308048	-0.00594089322451432	0.0	0.0	0.0
12430	SNAP47	synaptosomal-associated protein, 47kDa	0.0020939492783060756	0.0022146028716471776	0.00042365471937669697	0.0	0.0	0.0
12431	SNAP91	synaptosomal-associated protein, 91kDa homolog (mouse)	0.005774019495951048	-0.00112625516149642	0.004263993256091451	0.0	0.0	0.0
12432	SNAPC1	small nuclear RNA activating complex, polypeptide 1, 43kDa	-0.002149881857086784	0.006137502732072375	0.0005646091920405921	0.0	0.0	0.0
12433	SNAPC2	small nuclear RNA activating complex, polypeptide 2, 45kDa	-0.00113861795024669	-0.006029871733028598	0.0011073759057730578	0.0	0.0	0.0
12434	SNAPC3	small nuclear RNA activating complex, polypeptide 3, 50kDa	0.007177534651791504	0.00044959150791680676	-0.004847974740931613	0.0	0.0	0.0
12435	SNAPC4	small nuclear RNA activating complex, polypeptide 4, 190kDa	-0.0012946946214921129	0.001115601372727942	-9.060700680964045e-05	0.0	0.0	0.0
12436	SNAPC5	small nuclear RNA activating complex, polypeptide 5, 19kDa	0.00431684726005388	0.0010208206986576296	-0.009380147627360768	0.0	0.0	0.0
12437	SNAPIN	SNAP-associated protein	0.0013048850390614652	0.0007102674296030514	0.0016034571282806205	0.0	0.0	0.0
12438	SNCA	synuclein, alpha (non A4 component of amyloid precursor)	0.0023847861392060025	-0.003458463900911451	0.004357083482268927	0.0	0.0	0.0
12439	SNCAIP	synuclein, alpha interacting protein	-0.006389546158030326	0.012905393569815337	0.005719344393939528	0.0	0.0	0.0
12440	SNCB	synuclein, beta	-0.00011420216737307145	-0.000668945433064522	-0.0005197129754041601	0.0	0.0	0.0
12441	SNCG	synuclein, gamma (breast cancer-specific protein 1)	0.008007154391831802	-0.005458783591990987	-0.00971316982108404	0.0	0.0	0.0
12442	SND1	staphylococcal nuclease and tudor domain containing 1	-0.0016797304871498911	-0.0005501520655601224	0.0017445019401845366	0.0	0.0	0.0
12443	SND1-IT1	SND1 intronic transcript 1 (non-protein coding)	-0.0006494477192683739	0.0007271803804250214	0.001750910193434681	0.0	0.0	0.0
12444	SNED1	sushi, nidogen and EGF-like domains 1	0.0013576754420282096	-0.0011052703731035084	-0.0021396965516307137	0.0	0.0	0.0
12445	SNF8	SNF8, ESCRT-II complex subunit, homolog (S. cerevisiae)	-0.005038765276466446	0.0013223162658703683	0.0015529628328604958	0.0	0.0	0.0
12446	SNHG1	small nucleolar RNA host gene 1 (non-protein coding)	0.0015349434906547139	-0.004464725687974099	0.0035146588373393428	0.0	0.0	0.0
12447	SNHG10	small nucleolar RNA host gene 10 (non-protein coding)	-0.0009144644446882322	0.003770216001770002	-0.001257438101345887	0.0	0.0	0.0
12448	SNHG11	small nucleolar RNA host gene 11 (non-protein coding)	0.0012676894081808587	-0.004906215816729382	-0.004982063207742427	0.0	0.0	0.0
12449	SNHG12	small nucleolar RNA host gene 12 (non-protein coding)	0.0009059494935534848	-0.001676899017795194	-0.004853879421874083	0.0	0.0	0.0
12450	SNHG14		0.002404961071610659	-0.001967409572196538	0.0013382764849703933	0.0	0.0	0.0
12451	SNHG15		-0.0008749915172404817	0.005599730571376132	-0.0045295874572079155	0.0	0.0	0.0
12452	SNHG16		0.002158599598012339	-0.0017790589437475233	-0.0010097426924000404	0.0	0.0	0.0
12453	SNHG17		0.0021810202382659427	-0.005086766782172136	-0.005959963695198603	0.0	0.0	0.0
12454	SNHG18		0.0039873627041707195	0.0008436343397549297	0.009034788033476421	0.0	0.0	0.0
12455	SNHG19		-0.00021592455854405567	0.005391861566228663	0.003166673483157532	0.0	0.0	0.0
12456	SNHG20		0.0018458276006827093	0.0022310182682347512	0.00293555065478156	0.0	0.0	0.0
12457	SNHG21		0.0021683270990917073	0.002248422142059253	0.002041288534046215	0.0	0.0	0.0
12458	SNHG28		0.004714604238818032	-0.005143664025709774	0.0007249628561588326	0.0	0.0	0.0
12459	SNHG5	small nucleolar RNA host gene 5 (non-protein coding)	0.0015502548135494522	-0.007576071325490876	-0.0003080995888553896	0.0	0.0	0.0
12460	SNHG7	small nucleolar RNA host gene 7 (non-protein coding)	0.0034775586206648376	-0.004654633203058129	-0.004096099397011622	0.0	0.0	0.0
12461	SNHG8	small nucleolar RNA host gene 8 (non-protein coding)	-0.0037396734517057676	0.003044915365582112	-0.0027063358600945414	0.0	0.0	0.0
12462	SNIP1	Smad nuclear interacting protein 1	-0.001525470618978562	-0.005468053574305161	0.003247573681941152	0.0	0.0	0.0
12463	SNN	stannin	-0.012198397862231196	0.005095675764542834	-0.0007561470750257931	1.0	0.0	0.0
12464	SNORA70	small nucleolar RNA, H/ACA box 70	-0.0013488679489614998	0.005059829262608813	-0.0033906949982539193	0.0	0.0	0.0
12465	SNORC		0.0002816825663644314	0.0027072157025468174	0.008906172777386716	0.0	0.0	0.0
12466	SNORD22	small nucleolar RNA, C/D box 22	-0.001144689815591638	-0.0028992959435126253	-0.0016357805377715429	0.0	0.0	0.0
12467	SNPH	syntaphilin	0.0037403016750409556	0.001959945660538924	0.004818116894666489	0.0	0.0	0.0
12468	SNRK	SNF related kinase	0.0028873438567197074	0.002760209413250984	-0.0009123601223244278	0.0	0.0	0.0
12469	SNRNP200	small nuclear ribonucleoprotein 200kDa (U5)	0.0010509823105419656	0.002123721220099279	-0.0025476922908926358	0.0	0.0	0.0
12470	SNRNP25	small nuclear ribonucleoprotein 25kDa (U11/U12)	-0.0008850644086999399	0.00393317129326029	5.174074009658535e-05	0.0	0.0	0.0
12471	SNRNP27	small nuclear ribonucleoprotein 27kDa (U4/U6.U5)	-0.0018818483222572012	0.004667480746484161	-0.0008013928010043576	0.0	0.0	0.0
12472	SNRNP35	small nuclear ribonucleoprotein 35kDa (U11/U12)	-0.0016573194491983315	0.002586439347328889	0.0006021403429641008	0.0	0.0	0.0
12473	SNRNP40	small nuclear ribonucleoprotein 40kDa (U5)	0.003284467281699644	0.006449558763552843	0.004476178198465909	0.0	0.0	0.0
12474	SNRNP48	small nuclear ribonucleoprotein 48kDa (U11/U12)	-0.001518357566903624	0.003947727475121766	0.002763607804130068	0.0	0.0	0.0
12475	SNRNP70	small nuclear ribonucleoprotein 70kDa (U1)	-0.0002508079017822275	0.0044754326880430285	-0.0026308422694511623	0.0	0.0	0.0
12476	SNRPA	small nuclear ribonucleoprotein polypeptide A	-0.0008177843374557162	-0.002666099446695395	-0.0010984510492616237	0.0	0.0	0.0
12477	SNRPA1	small nuclear ribonucleoprotein polypeptide A'	-0.002433149695824796	0.002590660239383846	0.002339326824270118	0.0	0.0	0.0
12478	SNRPB	small nuclear ribonucleoprotein polypeptides B and B1	0.0008113188170740576	-0.0012938520319206812	-0.00924830193827687	0.0	0.0	0.0
12479	SNRPB2	small nuclear ribonucleoprotein polypeptide B	-0.0015813533389756802	-0.0004007072156131847	-0.002318981966519333	0.0	0.0	0.0
12480	SNRPC	small nuclear ribonucleoprotein polypeptide C	0.005221355604407489	0.0038799517574428658	0.0031881521065959765	0.0	0.0	0.0
12481	SNRPD1		-0.002722525461526204	-0.0016784030140645277	0.003037401815837827	0.0	0.0	0.0
12482	SNRPD2	small nuclear ribonucleoprotein D2 polypeptide 16.5kDa	-0.0003602312753630478	-0.002572912826565261	-0.004701743727291298	0.0	0.0	0.0
12483	SNRPD3	small nuclear ribonucleoprotein D3 polypeptide 18kDa	0.002820618773570281	-0.0032124005122402387	0.0022647663190064836	0.0	0.0	0.0
12484	SNRPE	small nuclear ribonucleoprotein polypeptide E	-0.001838719990880506	0.003375939953929436	0.0009155062368781867	0.0	0.0	0.0
12485	SNRPF	small nuclear ribonucleoprotein polypeptide F	-0.007080778913244401	-0.0012587654361206277	-0.006255373245484852	0.0	0.0	0.0
12486	SNRPG	small nuclear ribonucleoprotein polypeptide G	0.0015345259970340822	0.0005342730836474979	-0.0008380758910512501	0.0	0.0	0.0
12487	SNTA1	syntrophin, alpha 1	0.002570009522941309	-0.004792699949161323	-0.00568079135888155	0.0	0.0	0.0
12488	SNTB1	syntrophin, beta 1 (dystrophin-associated protein A1, 59kDa, basic component 1)	-0.0026802565575111976	-0.007523499789074922	-0.0017112113054978135	0.0	0.0	0.0
12489	SNTB2	syntrophin, beta 2 (dystrophin-associated protein A1, 59kDa, basic component 2)	-0.004488195592400088	-0.002600781271048272	-0.0008398080719630415	0.0	0.0	0.0
12490	SNTG1	syntrophin, gamma 1	-0.0031945229247135965	-0.010360320166059173	-0.0010775146213012616	0.0	0.0	0.0
12491	SNTG2	syntrophin, gamma 2	0.01090041261313641	-0.0029816282592094326	-0.012130941978525586	1.0	0.0	0.0
12492	SNU13		-0.0004105923127329723	-0.004965142927940635	-0.002714399201738115	0.0	0.0	0.0
12493	SNUPN	snurportin 1	-0.0004538821911867753	0.002103442997147821	0.0032746237276830405	0.0	0.0	0.0
12494	SNW1	SNW domain containing 1	0.00281383045174184	0.004356579114227282	-0.0018459111323343219	0.0	0.0	0.0
12495	SNX1	sorting nexin 1	0.00011964448862246489	0.00017349896047214475	-0.002068852898024467	0.0	0.0	0.0
12496	SNX10	sorting nexin 10	-0.0020462558573142637	-0.003295492278205197	-0.0007224124689715057	0.0	0.0	0.0
12497	SNX11	sorting nexin 11	-0.00017990089027164827	0.005794284497835317	0.0034314637463657804	0.0	0.0	0.0
12498	SNX12	sorting nexin 12	-0.0002351392639264021	-0.01196953346655758	-0.006534929302973519	0.0	0.0	0.0
12499	SNX13	sorting nexin 13	-0.0003346731238753841	0.003122711071594372	-0.005445458892304935	0.0	0.0	0.0
12500	SNX14	sorting nexin 14	-0.0005804457549543812	0.0015197560093961593	-0.0016429488882787667	0.0	0.0	0.0
12501	SNX16	sorting nexin 16	0.002884789616381121	0.003929876225461553	0.0031131646109016885	0.0	0.0	0.0
12502	SNX17	sorting nexin 17	-0.0036461282794973625	-0.0005693254562123753	-0.0009377541307763376	0.0	0.0	0.0
12503	SNX18	sorting nexin 18	-0.003235712438669226	0.0036781627036819825	-0.0015342004429661055	0.0	0.0	0.0
12504	SNX19	sorting nexin 19	0.001861256173935751	-0.0009623496598040734	0.0013139884964760186	0.0	0.0	0.0
12505	SNX2	sorting nexin 2	0.0011276519417027758	-0.0011715053310653186	-0.003501334053658116	0.0	0.0	0.0
12506	SNX20	sorting nexin 20	0.0037763807056926477	-0.00037245184042988475	-0.000303133491586398	0.0	0.0	0.0
12507	SNX21	sorting nexin family member 21	-0.0036018124810855215	-0.003138494879266169	0.007065321624099456	0.0	0.0	0.0
12508	SNX22	sorting nexin 22	-9.01332788507249e-06	0.0022539628623647434	-0.0020970857652003443	0.0	0.0	0.0
12509	SNX24	sorting nexin 24	1.0405905560742935e-05	0.0012141857056419208	0.004786144087930184	0.0	0.0	0.0
12510	SNX25	sorting nexin 25	0.0007788237733960279	0.007329609041587063	0.0067392940964353856	0.0	0.0	0.0
12511	SNX27	sorting nexin family member 27	-0.002002916830926101	0.0003256044604504221	-0.004500655134045501	0.0	0.0	0.0
12512	SNX29	sorting nexin 29	-0.0013517312959954986	0.0034316577427652125	0.0028120241834384023	0.0	0.0	0.0
12513	SNX29P2	sorting nexin 29 pseudogene 2	0.0005008188803936665	0.0006219656776564681	0.00164276548801615	0.0	0.0	0.0
12514	SNX3	sorting nexin 3	-0.0004519672270285929	0.0017849312550180059	0.0023208415864600295	0.0	0.0	0.0
12515	SNX30	sorting nexin family member 30	0.0018950319931691816	-0.0007940126919044883	0.001369877122347005	0.0	0.0	0.0
12516	SNX31	sorting nexin 31	-0.003106592147488977	-0.019298635587730945	-0.0016417674505526088	0.0	1.0	0.0
12517	SNX32	sorting nexin 32	-0.004764866166726706	0.0016299655238320753	-0.003920261209041258	0.0	0.0	0.0
12518	SNX33	sorting nexin 33	-0.00043244698143612195	0.0009073413269460053	-0.0012033258397174625	0.0	0.0	0.0
12519	SNX4	sorting nexin 4	-0.0006847723891779796	0.00016436253847857286	0.006631724166978398	0.0	0.0	0.0
12520	SNX5	sorting nexin 5	-0.005069241686187397	0.010037285787957055	-0.0011446089382709098	0.0	0.0	0.0
12521	SNX6	sorting nexin 6	-3.1819729593464624e-05	0.0033252641824905987	-0.0031242231769037804	0.0	0.0	0.0
12522	SNX7	sorting nexin 7	-0.0001644254459285159	0.0007407522448852415	-0.010403546086027672	0.0	0.0	0.0
12523	SNX8	sorting nexin 8	0.006368681471223781	0.0015550457917886083	-0.0029319773664552963	0.0	0.0	0.0
12524	SNX9	sorting nexin 9	0.0012726673790779278	0.003906819631581123	0.0016664626801067726	0.0	0.0	0.0
12525	SOAT1	sterol O-acyltransferase 1	-0.004955395850643763	-0.002417602536739681	0.009222836815599676	0.0	0.0	0.0
12526	SOBP	sine oculis binding protein homolog (Drosophila)	0.0006042107579297684	0.006577486584653093	-0.0013922775526407985	0.0	0.0	0.0
12527	SOCS1	suppressor of cytokine signaling 1	0.0012137024545676891	0.00386896030036099	5.8378841781690565e-05	0.0	0.0	0.0
12528	SOCS2	suppressor of cytokine signaling 2	0.011692444298700774	-0.0074931554255828915	-0.017422411651118408	1.0	0.0	1.0
12529	SOCS4	suppressor of cytokine signaling 4	-0.0017560754435818659	-0.00287245244182471	0.001787599397733298	0.0	0.0	0.0
12530	SOCS5	suppressor of cytokine signaling 5	0.004665646622811914	-0.006442820046294505	-0.00482974263179119	0.0	0.0	0.0
12531	SOCS6	suppressor of cytokine signaling 6	-0.0005885686821031184	0.002179756460189665	0.0027947418151198482	0.0	0.0	0.0
12532	SOCS7	suppressor of cytokine signaling 7	0.004763456816306981	-0.0003285131116633278	0.0025594997256418216	0.0	0.0	0.0
12533	SOD1	superoxide dismutase 1, soluble	-0.0024318801601468944	0.0054444096450710295	-0.002397008732759079	0.0	0.0	0.0
12534	SOD2	superoxide dismutase 2, mitochondrial	-0.0025751918418863468	-0.0022152352522179994	0.006801756689158018	0.0	0.0	0.0
12535	SOD3	superoxide dismutase 3, extracellular	-0.002752792870421741	-0.014786557627839212	-0.0010223980432804433	0.0	0.0	0.0
12536	SOGA1		0.0007488778775126535	0.0029043426326559904	-0.004204633628442376	0.0	0.0	0.0
12537	SOGA3		0.0008760028673392333	-0.006094561462013614	0.005813921898693751	0.0	0.0	0.0
12538	SOHLH1	spermatogenesis and oogenesis specific basic helix-loop-helix 1	0.0004640211247312259	0.0017594785729587357	0.0003943343238352109	0.0	0.0	0.0
12539	SON	SON DNA binding protein	0.00036241863476696055	-0.0012279971833220487	-9.8597457970716e-05	0.0	0.0	0.0
12540	SORBS1	sorbin and SH3 domain containing 1	-0.002677079440294817	-0.011716061869271337	0.00786249029421033	0.0	0.0	0.0
12541	SORBS2	sorbin and SH3 domain containing 2	0.005786533842223585	0.004491774120303597	-0.008592166420133758	0.0	0.0	0.0
12542	SORBS3	sorbin and SH3 domain containing 3	0.003485783947284116	0.004565122230943641	0.003779056760003881	0.0	0.0	0.0
12543	SORCS1	sortilin-related VPS10 domain containing receptor 1	0.00046458335199806456	-0.01064490658836392	0.0004895407368790037	0.0	0.0	0.0
12544	SORCS2	sortilin-related VPS10 domain containing receptor 2	-0.008279067787576757	0.008905263783467638	0.006865901730318818	0.0	0.0	0.0
12545	SORCS3	sortilin-related VPS10 domain containing receptor 3	0.00041294951765385394	-0.01123191171744858	0.002113785814466481	0.0	0.0	0.0
12546	SORD2P		0.0016064730855041307	-0.001099454194525199	-0.0023886984508401684	0.0	0.0	0.0
12547	SORL1	sortilin-related receptor, L(DLR class) A repeats containing	-0.006786513978753428	-0.006778475044609663	0.0012845746418502608	0.0	0.0	0.0
12548	SORT1	sortilin 1	0.002388320658213039	-0.0073517396279761124	0.0007827982927236053	0.0	0.0	0.0
12549	SOS1	son of sevenless homolog 1 (Drosophila)	-0.0027345773044403516	0.0016729549304568933	0.0008979723975298605	0.0	0.0	0.0
12550	SOS2	son of sevenless homolog 2 (Drosophila)	0.0029545453872967323	-4.520528309194592e-05	-0.004373674889301795	0.0	0.0	0.0
12551	SOSTDC1	sclerostin domain containing 1	0.0011681258220911286	-0.0071933448928789435	0.0059583523846638755	0.0	0.0	0.0
12552	SOWAHA		0.004143420065494694	0.002514093798801124	-0.0049423659016392275	0.0	0.0	0.0
12553	SOWAHB		0.0015605150409280719	0.004431441440396179	-0.003100630867585058	0.0	0.0	0.0
12554	SOWAHC		0.004167310001622885	0.006530423226428048	0.001108846771355373	0.0	0.0	0.0
12555	SOWAHD		-0.001499531980825905	-0.0028335687071431885	-0.004118262222498795	0.0	0.0	0.0
12556	SOX1	SRY (sex determining region Y)-box 1	-0.010491668539004389	-0.0007371307425268758	0.0032034512743332596	0.0	0.0	0.0
12557	SOX10	SRY (sex determining region Y)-box 10	0.0009169853763373218	0.0016159034172374663	-0.0018863412714718118	0.0	0.0	0.0
12558	SOX11	SRY (sex determining region Y)-box 11	-0.0014337284066585155	0.009487856972082211	-0.00028714085071725225	0.0	0.0	0.0
12559	SOX12	SRY (sex determining region Y)-box 12	-0.0011405903901079602	0.0025039659795012053	-0.0008120974870269673	0.0	0.0	0.0
12560	SOX13	SRY (sex determining region Y)-box 13	0.0013492253041042315	0.002033820929403244	0.006026290266890005	0.0	0.0	0.0
12561	SOX15	SRY (sex determining region Y)-box 15	0.00247130917056034	-0.0019096218908487025	0.012315404263583915	0.0	0.0	0.0
12562	SOX17	SRY (sex determining region Y)-box 17	0.0036019280896689267	0.0070310176818420885	0.004023990354367049	0.0	0.0	0.0
12563	SOX18	SRY (sex determining region Y)-box 18	0.003777127942373659	0.0038775367090113184	-0.0037703799062828534	0.0	0.0	0.0
12564	SOX2	SRY (sex determining region Y)-box 2	-0.005363294312195232	0.0003297954736710884	0.006651597769637779	0.0	0.0	0.0
12565	SOX2-OT	SOX2 overlapping transcript (non-protein coding)	0.0002630831193194341	0.0009263967815081105	-0.007372673624145308	0.0	0.0	0.0
12566	SOX21	SRY (sex determining region Y)-box 21	-0.002702783584149487	-0.0015279351911967128	0.002776807697037713	0.0	0.0	0.0
12567	SOX3	SRY (sex determining region Y)-box 3	-0.005127200211998107	0.012259885103390666	0.009864980340931861	0.0	0.0	0.0
12568	SOX4	SRY (sex determining region Y)-box 4	-0.002236006863297843	0.0108263561191198	-0.011428843951730657	0.0	0.0	0.0
12569	SOX5	SRY (sex determining region Y)-box 5	-0.008430259300104166	-0.00179176557084412	-0.003698161846139084	0.0	0.0	0.0
12570	SOX6	SRY (sex determining region Y)-box 6	-0.006011542365586319	0.005143975600341633	0.0006308998242312682	0.0	0.0	0.0
12571	SOX7	SRY (sex determining region Y)-box 7	0.0006947265935651062	0.0012816765391211586	0.003450857474240526	0.0	0.0	0.0
12572	SOX8	SRY (sex determining region Y)-box 8	-0.0022734239114771534	0.0034247678049036763	-0.002094393317763536	0.0	0.0	0.0
12573	SOX9	SRY (sex determining region Y)-box 9	-0.003820232940344806	-0.005246321183273799	0.00134014430064459	0.0	0.0	0.0
12574	SOX9-AS1		0.0006127905675239651	-0.006716826815529304	0.0003305577305724684	0.0	0.0	0.0
12575	SP1	Sp1 transcription factor	-0.0015362663521356402	0.003423559486115969	0.00010209071682520314	0.0	0.0	0.0
12576	SP100	SP100 nuclear antigen	0.004291927237338499	0.00035225385407268873	-0.00043066584739189385	0.0	0.0	0.0
12577	SP110	SP110 nuclear body protein	0.00010416650004194811	-0.0010737648821867113	-0.0025847844068217843	0.0	0.0	0.0
12578	SP140	SP140 nuclear body protein	0.0015871585706373342	-0.00459582445560154	-0.002944541226464883	0.0	0.0	0.0
12579	SP140L	SP140 nuclear body protein-like	-0.0020827494857492516	-0.0013471697676066428	-0.0026317878054197023	0.0	0.0	0.0
12580	SP2	Sp2 transcription factor	0.0004532074113281707	0.00035749625783173524	0.0013097734709271109	0.0	0.0	0.0
12581	SP3	Sp3 transcription factor	0.0006984786911814122	-0.0006687179470858761	-0.0031858166133636925	0.0	0.0	0.0
12582	SP4	Sp4 transcription factor	-0.0014001645996326243	0.00021957455055570665	0.0011496930301609792	0.0	0.0	0.0
12583	SP5	Sp5 transcription factor	-0.012252610983310323	0.0031739600369790695	0.003966983599776699	1.0	0.0	0.0
12584	SP6	Sp6 transcription factor	0.0032272407193628732	-0.0009919267025850567	-0.00299288370000544	0.0	0.0	0.0
12585	SP7	Sp7 transcription factor	0.0013125505828186549	0.001770746610838401	-0.0007903307447198242	0.0	0.0	0.0
12586	SP9	Sp9 transcription factor homolog (mouse)	-0.003710957544157985	-0.007128224686060696	-0.006554826459166132	0.0	0.0	0.0
12587	SPA17	sperm autoantigenic protein 17	0.008709297278985836	0.005355244940177419	-0.003761535951065984	0.0	0.0	0.0
12588	SPACA3	sperm acrosome associated 3	-0.0002528341755186199	-0.0020985431839872816	-0.0013378946257939011	0.0	0.0	0.0
12589	SPACA6		0.003344430497101653	0.0021324224484774073	0.0015737087773821812	0.0	0.0	0.0
12590	SPACA9		0.00032170620338603127	-0.004270019150929477	0.0022351909283882428	0.0	0.0	0.0
12591	SPAG16	sperm associated antigen 16	0.002983232381046303	-0.0022119279656384635	0.006047870970945451	0.0	0.0	0.0
12592	SPAG4	sperm associated antigen 4	-0.0022453162638529527	-0.0043688518244130795	0.011682189426340445	0.0	0.0	0.0
12593	SPAG5	sperm associated antigen 5	-0.001342194561736005	0.0013141148808580492	-0.004835137523591044	0.0	0.0	0.0
12594	SPAG7	sperm associated antigen 7	0.0024838327341569523	0.005934675858447114	-3.649648077605049e-05	0.0	0.0	0.0
12595	SPAG8	sperm associated antigen 8	-0.0012650507447879117	0.0010934282447795539	0.0016849621987573037	0.0	0.0	0.0
12596	SPAG9	sperm associated antigen 9	-0.0027496292789719223	0.0045071136858007435	-0.0038304420670157843	0.0	0.0	0.0
12597	SPANXA2-OT1	SPANXA2 overlapping transcript 1 (non-protein coding)	-0.00035538353146638644	0.0006055794040143599	-0.002897669499508073	0.0	0.0	0.0
12598	SPARC	secreted protein, acidic, cysteine-rich (osteonectin)	-0.004723055662718845	0.008981796944108583	0.002566816662907777	0.0	0.0	0.0
12599	SPARCL1	SPARC-like 1 (hevin)	-0.0016132984682422553	0.0016662265097054367	-0.0011576316187391035	0.0	0.0	0.0
12600	SPART		0.00019266972530919348	-0.006471932973303322	0.0005987913287459163	0.0	0.0	0.0
12601	SPAST	spastin	0.0010067014344958196	-0.001452079778804822	0.00013662614972710738	0.0	0.0	0.0
12602	SPATA1	spermatogenesis associated 1	-0.0016147158246545513	0.0013336147575434322	0.0065763108862405915	0.0	0.0	0.0
12603	SPATA13	spermatogenesis associated 13	-0.0007346798154015315	0.0028601204106448526	-0.0028310049139518346	0.0	0.0	0.0
12604	SPATA18	spermatogenesis associated 18	-0.0057541128846495355	0.00965547047178258	0.0031854650503351407	0.0	0.0	0.0
12605	SPATA2	spermatogenesis associated 2	0.003955035338259047	0.006514987850245955	0.0014517216687759845	0.0	0.0	0.0
12606	SPATA20	spermatogenesis associated 20	-0.005073521406427198	0.00673960077587607	0.005824024299574537	0.0	0.0	0.0
12607	SPATA24		-0.0006410876630609949	0.009488622539648309	0.0002930193100204111	0.0	0.0	0.0
12608	SPATA25		-8.352753037528266e-05	-0.0005443805900795396	0.005614947169429279	0.0	0.0	0.0
12609	SPATA2L	spermatogenesis associated 2-like	0.0027833935009503596	0.0003331154252231303	-0.006144229053298558	0.0	0.0	0.0
12610	SPATA32		-0.002607879163764559	-0.0027713320996941484	0.005919151454371508	0.0	0.0	0.0
12611	SPATA33		0.0014703259988810419	0.001953218660677414	0.0023727882728020937	0.0	0.0	0.0
12612	SPATA4	spermatogenesis associated 4	0.004364661074246723	0.0020812841789396254	-0.0009219070362931803	0.0	0.0	0.0
12613	SPATA5L1	spermatogenesis associated 5-like 1	0.0010631159228380648	0.000914631412118652	-0.001176627359054821	0.0	0.0	0.0
12614	SPATA6	spermatogenesis associated 6	-0.003785559033662728	-0.002695310854080308	-0.0001566854653608299	0.0	0.0	0.0
12615	SPATA6L		-0.0010998511300207457	0.007500596661921996	0.0018997624411562605	0.0	0.0	0.0
12616	SPATA7	spermatogenesis associated 7	0.002227720742751479	0.005832779739022722	0.004361418587562917	0.0	0.0	0.0
12617	SPATC1L		0.005410969273318955	-0.003866512747511654	-0.009118811039864609	0.0	0.0	0.0
12618	SPATS2	spermatogenesis associated, serine-rich 2	0.002493502333497816	0.005419266057119881	-0.0018354442606138895	0.0	0.0	0.0
12619	SPATS2L	spermatogenesis associated, serine-rich 2-like	0.002261718849602042	0.004297815491420933	-0.009821851972836824	0.0	0.0	0.0
12620	SPCS1	signal peptidase complex subunit 1 homolog (S. cerevisiae)	-0.0025240994116917043	-0.005625512970836054	0.006402281103484587	0.0	0.0	0.0
12621	SPCS2	signal peptidase complex subunit 2 homolog (S. cerevisiae)	-0.0027682130853871985	0.006970684869583065	0.006814177101097494	0.0	0.0	0.0
12622	SPCS3	signal peptidase complex subunit 3 homolog (S. cerevisiae)	-0.0031635357318482286	-0.0035845879006781243	-0.007149569932405746	0.0	0.0	0.0
12623	SPDEF	SAM pointed domain containing ets transcription factor	-0.006381559082211246	0.008798507150432603	0.004882099563056528	0.0	0.0	0.0
12624	SPDL1		0.005610883121601939	-0.002292238484642178	0.0024899446359922285	0.0	0.0	0.0
12625	SPDYE1	speedy homolog E1 (Xenopus laevis)	0.0008663283053765044	-0.0014291247561232416	-0.007951541917104413	0.0	0.0	0.0
12626	SPDYE3	speedy homolog E3 (Xenopus laevis)	-0.0004077390433475754	-0.003407634914365792	-0.006251330784523302	0.0	0.0	0.0
12627	SPDYE5	speedy homolog E5 (Xenopus laevis)	0.001998937304625104	-0.001922146929328733	-0.0033859422226845946	0.0	0.0	0.0
12628	SPDYE7P		0.003611272320844441	-0.00854564087468989	0.0016064237443699902	0.0	0.0	0.0
12629	SPECC1		-0.002630594308885534	0.004283187762533449	0.002279196477182209	0.0	0.0	0.0
12630	SPECC1L		-0.002436557765874643	-0.006016441172596765	-0.0048007148573059565	0.0	0.0	0.0
12631	SPEF1	sperm flagellar 1	0.004648683310791182	-0.006331850600202372	-0.004687237888489309	0.0	0.0	0.0
12632	SPEF2	sperm flagellar 2	-0.0012465578879707236	-0.0036241758656065676	0.007045716910963955	0.0	0.0	0.0
12633	SPEG	SPEG complex locus	0.006262204503382807	-0.0005613864141575751	-0.0048006299509133	0.0	0.0	0.0
12634	SPEM1	spermatid maturation 1	-0.0022223189546510583	-0.0003948774911468416	-0.0006970586392370049	0.0	0.0	0.0
12635	SPEM2		-0.004130118327946815	0.003298603480080904	0.0042037000919850215	0.0	0.0	0.0
12636	SPEN	spen homolog, transcriptional regulator (Drosophila)	-0.0007515335806517914	0.004326194653437021	-0.0010493552622439471	0.0	0.0	0.0
12637	SPG11	spastic paraplegia 11 (autosomal recessive)	0.0004035574216196275	-0.0011093669489226402	-0.00046140707390585284	0.0	0.0	0.0
12638	SPG21	spastic paraplegia 21 (autosomal recessive, Mast syndrome)	0.0006700753422740611	-0.003950124135464068	0.004513094427335308	0.0	0.0	0.0
12639	SPG7	spastic paraplegia 7 (pure and complicated autosomal recessive)	-0.00020994475089079523	0.0036753852321738285	-0.0013764679027198979	0.0	0.0	0.0
12640	SPHK1	sphingosine kinase 1	-0.008854507622914677	-0.002454721565410668	-0.0008550086286287335	0.0	0.0	0.0
12641	SPHK2	sphingosine kinase 2	-0.004369826050340945	-0.002257718667528022	0.011972475063070682	0.0	0.0	0.0
12642	SPHKAP	SPHK1 interactor, AKAP domain containing	-0.009303315742584951	0.016073657360053416	0.007238159003162395	0.0	1.0	0.0
12643	SPI1	spleen focus forming virus (SFFV) proviral integration oncogene spi1	-0.000875410090977987	0.001580020564768277	0.0017422824343059154	0.0	0.0	0.0
12644	SPIB	Spi-B transcription factor (Spi-1/PU.1 related)	-0.005270791607996329	0.0013464235682627366	0.00891297875861263	0.0	0.0	0.0
12645	SPICE1		-0.0013727675862489084	-0.0016618433709400789	0.0012086775671665542	0.0	0.0	0.0
12646	SPIDR		0.013163232065229881	-0.006174753525382392	-0.0034312316358505388	1.0	0.0	0.0
12647	SPIN1	spindlin 1	0.0010288530028648003	0.002829247236468188	0.0008666691940370326	0.0	0.0	0.0
12648	SPIN2B	spindlin family, member 2B	0.005348243082958275	-0.002870793154106068	0.0025369453302121056	0.0	0.0	0.0
12649	SPIN3	spindlin family, member 3	0.0056056967142838615	-0.0024424520046304635	0.000205485984405973	0.0	0.0	0.0
12650	SPIN4	spindlin family, member 4	0.00194899266627937	0.006992933279481069	0.003342774614330805	0.0	0.0	0.0
12651	SPINK2	serine peptidase inhibitor, Kazal type 2 (acrosin-trypsin inhibitor)	0.01540515901946283	-0.0024167231570755158	0.0033682970934930164	1.0	0.0	0.0
12652	SPINK7	serine peptidase inhibitor, Kazal type 7 (putative)	0.000186715709523514	-0.002141867279358634	0.005878664914422993	0.0	0.0	0.0
12653	SPINK8	serine peptidase inhibitor, Kazal type 8 (putative)	0.003590456320005463	-0.006230948932253713	-0.0066158270181451186	0.0	0.0	0.0
12654	SPINT2		-0.0016572031710616107	0.0033297787079984123	-0.0017018336643100664	0.0	0.0	0.0
12655	SPIRE1	spire homolog 1 (Drosophila)	-0.0020758162588484282	0.005685990189238115	-0.002186240352006075	0.0	0.0	0.0
12656	SPIRE2	spire homolog 2 (Drosophila)	0.0057066781061588575	0.008489583034935686	0.006578394683638238	0.0	0.0	0.0
12657	SPN	sialophorin	-0.0003023951870659185	-0.0001993251775493979	0.0011240476632794294	0.0	0.0	0.0
12658	SPNS1	spinster homolog 1 (Drosophila)	-0.002972323415181867	-0.0012231749574702438	0.0031819017528146453	0.0	0.0	0.0
12659	SPNS2	spinster homolog 2 (Drosophila)	-0.0012500100422782503	-0.0016592433002551948	-0.003442930802788253	0.0	0.0	0.0
12660	SPNS3	spinster homolog 3 (Drosophila)	0.00021844771747609815	-0.0007372773443122424	-0.008362455678528957	0.0	0.0	0.0
12661	SPOCD1	SPOC domain containing 1	0.0001861082351511049	-0.005228307986158908	-0.002090146663056058	0.0	0.0	0.0
12662	SPOCK1	sparc/osteonectin, cwcv and kazal-like domains proteoglycan (testican) 1	-0.004176288767984393	-0.0009469432079679852	-0.0034723801527417352	0.0	0.0	0.0
12663	SPOCK2	sparc/osteonectin, cwcv and kazal-like domains proteoglycan (testican) 2	0.004098256633519457	0.003095422676225328	0.004397911310456384	0.0	0.0	0.0
12664	SPOCK3	sparc/osteonectin, cwcv and kazal-like domains proteoglycan (testican) 3	-0.0035011643206964843	0.008252917156585124	0.001449112579690568	0.0	0.0	0.0
12665	SPON1	spondin 1, extracellular matrix protein	-0.002772182870375773	0.010323633595789366	0.007567201503411475	0.0	0.0	0.0
12666	SPON2	spondin 2, extracellular matrix protein	-0.015138423355858455	0.017801145970807373	-0.002355085040842868	1.0	1.0	0.0
12667	SPOP	speckle-type POZ protein	0.00064791215408337	-0.005343326774473977	-0.0003955257406090399	0.0	0.0	0.0
12668	SPOPL	speckle-type POZ protein-like	0.0027131054112835727	0.004409803855030826	0.006756730901909935	0.0	0.0	0.0
12669	SPOUT1		0.001652218922798362	0.00010472723861317717	-0.0019427060543324049	0.0	0.0	0.0
12670	SPP1	secreted phosphoprotein 1	-0.0012586210643005468	0.0005822451034070428	0.0008891552791869609	0.0	0.0	0.0
12671	SPPL2A		-0.0035393492750449493	0.0003165061483763809	-0.0022716988493202	0.0	0.0	0.0
12672	SPPL2B	signal peptide peptidase like 2B	0.0017717707295037879	0.0029178857908516297	-0.007133085892927988	0.0	0.0	0.0
12673	SPPL2C		0.006653804739975972	-0.001901662055075166	-0.0004053833394198573	0.0	0.0	0.0
12674	SPPL3		-0.005486391710344303	0.0038749327841254566	-0.0061733477484212495	0.0	0.0	0.0
12675	SPR	sepiapterin reductase (7,8-dihydrobiopterin:NADP+ oxidoreductase)	-0.0005689247650312057	-0.002086559428301613	0.011299894224616035	0.0	0.0	0.0
12676	SPRED1	sprouty-related, EVH1 domain containing 1	0.0014781787588373741	0.0008269334541959961	-0.002810183909107659	0.0	0.0	0.0
12677	SPRED2	sprouty-related, EVH1 domain containing 2	0.0025908966918160425	0.004560213773787297	0.00025659879563169423	0.0	0.0	0.0
12678	SPRED3	sprouty-related, EVH1 domain containing 3	-0.0027782869209217044	0.006016775722302154	0.0047177987962939765	0.0	0.0	0.0
12679	SPRN	shadow of prion protein homolog (zebrafish)	-0.00200263737817339	0.001350949282165839	-0.00384402773692769	0.0	0.0	0.0
12680	SPRR1A	small proline-rich protein 1A	0.0016572100159461898	1.7485094201741703e-05	0.004599030521595762	0.0	0.0	0.0
12681	SPRR2C	small proline-rich protein 2C (pseudogene)	0.001631655222212564	-0.004002328610441212	-0.002546579823774517	0.0	0.0	0.0
12682	SPRR2E	small proline-rich protein 2E	-0.0009989975491811812	0.0013126908970408327	0.004884337272599168	0.0	0.0	0.0
12683	SPRTN		0.0016581229502594772	-0.00248543290733289	0.0008622908533935039	0.0	0.0	0.0
12684	SPRY1	sprouty homolog 1, antagonist of FGF signaling (Drosophila)	-0.009891268921661377	0.013541358223644077	0.01280044825735909	0.0	0.0	0.0
12685	SPRY2	sprouty homolog 2 (Drosophila)	0.0013095682581921702	0.0026288741507778267	0.0029649007664280624	0.0	0.0	0.0
12686	SPRY3	sprouty homolog 3 (Drosophila)	0.0046719540970976935	0.005213405957252169	-0.00295361973240309	0.0	0.0	0.0
12687	SPRY4	sprouty homolog 4 (Drosophila)	-0.010564450687869317	0.01811541176129055	0.00589024742579962	1.0	1.0	0.0
12688	SPRYD3	SPRY domain containing 3	0.001208884168114908	0.003541654223039465	0.0016612406142587988	0.0	0.0	0.0
12689	SPRYD4	SPRY domain containing 4	-0.00030822446857850646	0.0011391355873071572	0.0003564223046691223	0.0	0.0	0.0
12690	SPRYD7		0.002066065331731695	0.003376641995384727	0.0057785923860457266	0.0	0.0	0.0
12691	SPSB1	splA/ryanodine receptor domain and SOCS box containing 1	-0.007218876544411659	0.013450288809083255	0.0053873521915201415	0.0	0.0	0.0
12692	SPSB2	splA/ryanodine receptor domain and SOCS box containing 2	0.00011475133164657323	0.009315043376153073	0.008042707979406124	0.0	0.0	0.0
12693	SPSB3	splA/ryanodine receptor domain and SOCS box containing 3	0.0011372047400095336	0.00268762623963019	-0.003638410562244816	0.0	0.0	0.0
12694	SPSB4	splA/ryanodine receptor domain and SOCS box containing 4	0.000713577858904616	0.0007843130817738178	0.0019517921240365544	0.0	0.0	0.0
12695	SPTAN1	spectrin, alpha, non-erythrocytic 1	0.004022969067258177	0.0023576496528452985	-0.007248018181165509	0.0	0.0	0.0
12696	SPTB	spectrin, beta, erythrocytic	0.011545795521984165	0.008915449531163236	-0.004491975723780102	1.0	0.0	0.0
12697	SPTBN1	spectrin, beta, non-erythrocytic 1	0.0014614224468090162	0.004690403162006673	-0.008887383706833823	0.0	0.0	0.0
12698	SPTBN2	spectrin, beta, non-erythrocytic 2	0.004920816526514559	-0.0017255190697906759	0.001921908255606298	0.0	0.0	0.0
12699	SPTBN4	spectrin, beta, non-erythrocytic 4	0.0005901095996139216	-0.003165040614385533	0.00026435941218321685	0.0	0.0	0.0
12700	SPTBN5	spectrin, beta, non-erythrocytic 5	-0.010474468078877489	0.008335657866845314	0.008855102701171604	0.0	0.0	0.0
12701	SPTLC1	serine palmitoyltransferase, long chain base subunit 1	-0.004371559586075449	0.0056505477441834515	0.0051657803367804	0.0	0.0	0.0
12702	SPTLC2	serine palmitoyltransferase, long chain base subunit 2	0.000694676223948455	0.0025419238198444737	-0.007273593263828779	0.0	0.0	0.0
12703	SPTSSA		8.192114443228947e-06	-0.005329900148139319	0.003756202652745097	0.0	0.0	0.0
12704	SPTSSB	serine palmitoyltransferase, small subunit B	0.0018958860712211798	-0.0024423328918969185	0.008613549159684708	0.0	0.0	0.0
12705	SPTY2D1	SPT2, Suppressor of Ty, domain containing 1 (S. cerevisiae)	-0.0003163382881573068	0.005314864749663531	-0.01080790878453239	0.0	0.0	0.0
12706	SPX		-0.004281476919957227	-0.0013049985421591328	0.0025441395712743078	0.0	0.0	0.0
12707	SQLE	squalene epoxidase	0.004343370644462883	0.00598406135272532	0.00042055118220465926	0.0	0.0	0.0
12708	SQOR		-5.022219134222727e-05	-0.007793102258192843	-0.0073256706840017175	0.0	0.0	0.0
12709	SQSTM1	sequestosome 1	-0.0007802886877030674	-0.0003989361792539138	-0.0013796996732528253	0.0	0.0	0.0
12710	SRA1	steroid receptor RNA activator 1	0.0011709698980297985	-0.005000557684486549	0.00199850428612967	0.0	0.0	0.0
12711	SRARP		0.002676995145164736	0.0021482455622042953	-0.0005006730437879733	0.0	0.0	0.0
12712	SRBD1	S1 RNA binding domain 1	-0.0018326166799703615	-0.0015997749743924092	-0.004784516294732873	0.0	0.0	0.0
12713	SRC	v-src sarcoma (Schmidt-Ruppin A-2) viral oncogene homolog (avian)	0.00016439940648707433	-0.002602828161741467	-0.0011641846586897292	0.0	0.0	0.0
12714	SRCAP	Snf2-related CREBBP activator protein	-0.0023677289024078355	0.005689639954298965	0.00018116344160386483	0.0	0.0	0.0
12715	SRCIN1		-0.0011095501544046652	-0.000849538901823884	0.0037214833486105916	0.0	0.0	0.0
12716	SRD5A1	steroid-5-alpha-reductase, alpha polypeptide 1 (3-oxo-5 alpha-steroid delta 4-dehydrogenase alpha 1)	0.0010952559821109029	0.0004509619631252876	0.006368130082209463	0.0	0.0	0.0
12717	SRD5A3	steroid 5 alpha-reductase 3	0.007542550319589584	-0.007327454555476679	-0.007874487698968634	0.0	0.0	0.0
12718	SRD5A3-AS1		-0.004211139083770634	0.0012318254743292657	-0.0009780585494255768	0.0	0.0	0.0
12719	SREBF1	sterol regulatory element binding transcription factor 1	-0.0008319660905517532	0.0028115188063592743	-0.00323244387997255	0.0	0.0	0.0
12720	SREBF2	sterol regulatory element binding transcription factor 2	0.0016964299753990464	0.002789010366160735	0.00012385619495876212	0.0	0.0	0.0
12721	SREK1		0.0005631261962821956	-0.0008273921223136956	8.554016209035681e-05	0.0	0.0	0.0
12722	SREK1IP1	SREK1-interacting protein 1	-0.004207943624630987	0.002735716870661451	-0.003107815784556083	0.0	0.0	0.0
12723	SRF	serum response factor (c-fos serum response element-binding transcription factor)	-0.00045390239856830093	-0.0024115988925674913	-0.00420840769868807	0.0	0.0	0.0
12724	SRFBP1	serum response factor binding protein 1	0.002674268734838706	-0.007358640932643455	-0.0007034468089588575	0.0	0.0	0.0
12725	SRGAP1	SLIT-ROBO Rho GTPase activating protein 1	-0.00323608731776278	0.009608681620126805	0.0039737063593410366	0.0	0.0	0.0
12726	SRGAP2	SLIT-ROBO Rho GTPase activating protein 2	-0.0037770561947605636	0.004877804610746264	-0.0022300351285641277	0.0	0.0	0.0
12727	SRGAP2B		0.004876589015326084	0.008662250863210664	-0.0020959335600712397	0.0	0.0	0.0
12728	SRGAP3	SLIT-ROBO Rho GTPase activating protein 3	0.001035901265360884	-0.006514842013655114	-0.004665659937015066	0.0	0.0	0.0
12729	SRGN	serglycin	0.002641675751226288	0.0016691924806899318	0.001118966568596099	0.0	0.0	0.0
12730	SRI	sorcin	0.0004807913855171712	0.00026078270943642235	0.00894407834376758	0.0	0.0	0.0
12731	SRM	spermidine synthase	-0.0013157426109423817	0.005764408471236116	0.004375712661155641	0.0	0.0	0.0
12732	SRP14	signal recognition particle 14kDa (homologous Alu RNA binding protein)	-0.002130787180175344	0.007878592515031238	0.0009388941135298725	0.0	0.0	0.0
12733	SRP14-AS1		-0.0018491235346467334	-0.005608041419389477	0.004555343145052729	0.0	0.0	0.0
12734	SRP19	signal recognition particle 19kDa	-0.0010163898569252813	0.007579114325771322	0.0010354191243711845	0.0	0.0	0.0
12735	SRP54	signal recognition particle 54kDa	-0.0010925085391619664	0.0037209683827462	-0.003954620774393576	0.0	0.0	0.0
12736	SRP68	signal recognition particle 68kDa	-0.0020121269683904845	0.005816334472278115	0.005184201724963328	0.0	0.0	0.0
12737	SRP72	signal recognition particle 72kDa	0.004858032944066535	-0.0067763069763723425	0.0024612815600145543	0.0	0.0	0.0
12738	SRP9	signal recognition particle 9kDa	0.0005442557918221608	-0.0017725162723173744	0.0014016818234714816	0.0	0.0	0.0
12739	SRPK1	SRSF protein kinase 1	0.0022591064278975293	-0.005946795560155551	-0.0022443718190812423	0.0	0.0	0.0
12740	SRPK2	SRSF protein kinase 2	0.0008250985474014338	0.0028672809919980434	0.0008256613463348572	0.0	0.0	0.0
12741	SRPK3	SRSF protein kinase 3	0.0014629113129031842	0.009629508035287735	0.012121290744064182	0.0	0.0	0.0
12742	SRPRA		-0.006548611780851238	0.0017847392532262408	-0.00100740544477206	0.0	0.0	0.0
12743	SRPRB	signal recognition particle receptor, B subunit	-0.003282795570408625	-0.004097434042786037	-0.006137343739755586	0.0	0.0	0.0
12744	SRPX	sushi-repeat containing protein, X-linked	-0.002737026365287434	-0.004454996592333957	-0.0003298049604707489	0.0	0.0	0.0
12745	SRR	serine racemase	-0.0007401067884395863	-0.0019896197839397584	-0.0031300470660442182	0.0	0.0	0.0
12746	SRRD	SRR1 domain containing	0.002839199400883576	0.0017789667301602817	-0.006963801404156418	0.0	0.0	0.0
12747	SRRM1	serine/arginine repetitive matrix 1	0.0025698389321829164	-0.0021956553218769044	0.0024305870215289163	0.0	0.0	0.0
12748	SRRM2	serine/arginine repetitive matrix 2	-0.00206206056697249	0.003136357092996148	-0.0017740931625198787	0.0	0.0	0.0
12749	SRRM3		8.497608250406397e-05	0.006502047688205381	-0.0049226334695829195	0.0	0.0	0.0
12750	SRRM4		0.003582166241597951	-0.0053518259779853335	0.0028559929936903842	0.0	0.0	0.0
12751	SRRT	serrate RNA effector molecule homolog (Arabidopsis)	-0.00019551430938008572	-0.00330930666076031	0.0087847028607656	0.0	0.0	0.0
12752	SRSF1	serine/arginine-rich splicing factor 1	0.001569966151725103	-0.0010962809270304774	-0.00019506144628363538	0.0	0.0	0.0
12753	SRSF10		0.002413803367827355	-0.0016851559716244296	-0.003819181561548547	0.0	0.0	0.0
12754	SRSF11		0.0014411117535908324	-0.0020502989444878368	-0.0015206935708402516	0.0	0.0	0.0
12755	SRSF12		0.0004799688502908994	0.0033303181880786343	-0.005045442856546431	0.0	0.0	0.0
12756	SRSF2		0.005752051274730035	-0.0032663105747565463	-0.0028574393100095955	0.0	0.0	0.0
12757	SRSF3	serine/arginine-rich splicing factor 3	-0.0011253692871907933	0.00237654573981252	0.0017346040852482965	0.0	0.0	0.0
12758	SRSF4		0.002963496242701247	-0.0004995343976547644	-0.00016484071301728137	0.0	0.0	0.0
12759	SRSF5		-0.0018132921287661381	-0.007846279337490804	0.003697770228940251	0.0	0.0	0.0
12760	SRSF6		-0.0007259392417319943	-0.0003325643770668515	0.0011343995604070302	0.0	0.0	0.0
12761	SRSF7		0.0011568660577800812	0.0021226259235152265	0.0029635653353713384	0.0	0.0	0.0
12762	SRSF8	serine/arginine-rich splicing factor 8	-0.00029452467469322176	-0.013652768892724097	-0.00422300814700232	0.0	0.0	0.0
12763	SRSF9		-0.0009491427585492768	-0.010143866341546787	0.006968713716540103	0.0	0.0	0.0
12764	SRXN1		-0.0002374662520790963	-0.006511505962198811	-0.007010417201045706	0.0	0.0	0.0
12765	SS18	synovial sarcoma translocation, chromosome 18	0.000862409433721412	-0.001702437424890696	0.001076607988892843	0.0	0.0	0.0
12766	SS18L1	synovial sarcoma translocation gene on chromosome 18-like 1	-0.0034378752831214243	0.003744289662755536	0.00024379555391903954	0.0	0.0	0.0
12767	SS18L2	synovial sarcoma translocation gene on chromosome 18-like 2	0.0011355743254383762	-0.004143425450746934	0.0004978697506378359	0.0	0.0	0.0
12768	SSB	Sjogren syndrome antigen B (autoantigen La)	-0.002296518358868448	0.002368341648601024	-0.0018758489598757302	0.0	0.0	0.0
12769	SSBP1	single-stranded DNA binding protein 1, mitochondrial	-0.005040933994804821	0.004158051703182428	-0.0010141357916573282	0.0	0.0	0.0
12770	SSBP2	single-stranded DNA binding protein 2	0.004022222219580064	0.013595712447522447	-0.006085747956790901	0.0	0.0	0.0
12771	SSBP3	single stranded DNA binding protein 3	0.008444018238509623	-0.002523583845327104	0.007989666850666731	0.0	0.0	0.0
12772	SSBP4	single stranded DNA binding protein 4	-0.0018632427724765556	0.002099673382180501	-0.001143208372518217	0.0	0.0	0.0
12773	SSC4D		-0.006635964510674762	0.003587199933596965	-0.0010360760031827682	0.0	0.0	0.0
12774	SSC5D		0.0002902883690697835	0.01074255937334846	0.0015857615514005396	0.0	0.0	0.0
12775	SSFA2	sperm specific antigen 2	0.0009492390988328303	-0.005414431126242926	-0.003950543070222374	0.0	0.0	0.0
12776	SSH1	slingshot homolog 1 (Drosophila)	0.0005682085191291038	-0.008563132950898042	0.0022568796889794653	0.0	0.0	0.0
12777	SSH2	slingshot homolog 2 (Drosophila)	-0.003612525112678678	0.0044754648057527165	-0.0010652359960265667	0.0	0.0	0.0
12778	SSH3	slingshot homolog 3 (Drosophila)	-0.001320003171772883	0.0033875350767246636	0.007243053574993757	0.0	0.0	0.0
12779	SSNA1	Sjogren syndrome nuclear autoantigen 1	0.00246259487187217	0.0014851485641774818	-0.003267192115505362	0.0	0.0	0.0
12780	SSPN	sarcospan	-0.0046991708304274776	-0.007188960472596184	0.000726337106045412	0.0	0.0	0.0
12781	SSR1	signal sequence receptor, alpha	-0.0027837961253676167	0.002813754363330667	0.0021276650296527034	0.0	0.0	0.0
12782	SSR2	signal sequence receptor, beta (translocon-associated protein beta)	-0.003964975507322744	0.0024141019886578232	-0.0005544145068978486	0.0	0.0	0.0
12783	SSR3	signal sequence receptor, gamma (translocon-associated protein gamma)	-0.0019301162864167295	0.0015712511239855849	0.0034016309757654946	0.0	0.0	0.0
12784	SSR4	signal sequence receptor, delta	-0.0024997664438064296	-0.002736494465768406	-0.0001540907550991483	0.0	0.0	0.0
12785	SSR4P1	signal sequence receptor, delta pseudogene 1	-0.004506469875945473	0.00426391825946726	-0.002264264841555024	0.0	0.0	0.0
12786	SSRP1	structure specific recognition protein 1	-0.0006809448539040644	-0.00025491989307780457	-0.0048554684386103554	0.0	0.0	0.0
12787	SSSCA1	Sjogren syndrome/scleroderma autoantigen 1	-0.001054001721027129	0.00557620407717936	-0.00026845456174476486	0.0	0.0	0.0
12788	SSSCA1-AS1		0.002568333205870469	-0.005865663662646083	0.002482095445589229	0.0	0.0	0.0
12789	SST	somatostatin	-0.0003001137531515295	0.003980415572365577	0.0007846606360559466	0.0	0.0	0.0
12790	SSTR1	somatostatin receptor 1	0.0005707963274987774	0.012101186258598445	-0.0034575820824014735	0.0	0.0	0.0
12791	SSTR2	somatostatin receptor 2	0.003792471184780209	-0.009989064813259332	-0.0002847218816823807	0.0	0.0	0.0
12792	SSTR3	somatostatin receptor 3	0.002348016866119648	0.00028091972863257043	-0.0019129902505542011	0.0	0.0	0.0
12793	SSTR4	somatostatin receptor 4	0.0025578825964533668	0.00018571582190219163	-0.0014588630327344566	0.0	0.0	0.0
12794	SSU72	SSU72 RNA polymerase II CTD phosphatase homolog (S. cerevisiae)	0.00026395336738581875	-0.009156593471639706	-0.004870391418924344	0.0	0.0	0.0
12795	SSUH2		0.004531202480590845	0.008136107862281992	0.004817871702438438	0.0	0.0	0.0
12796	SSX2IP	synovial sarcoma, X breakpoint 2 interacting protein	0.0005086672211433031	0.0026182464757672987	-0.001859121225195565	0.0	0.0	0.0
12797	SSX5	synovial sarcoma, X breakpoint 5	0.0015433532910834142	0.0028087006414878996	0.0016134515174441168	0.0	0.0	0.0
12798	ST13	suppression of tumorigenicity 13 (colon carcinoma) (Hsp70 interacting protein)	0.0006370818821547578	0.005132780563351183	0.0064640145698444725	0.0	0.0	0.0
12799	ST13P4	suppression of tumorigenicity 13 (colon carcinoma) (Hsp70 interacting protein) pseudogene 4	0.007014097745345898	3.390238510841536e-05	-0.0010169529547886728	0.0	0.0	0.0
12800	ST14	suppression of tumorigenicity 14 (colon carcinoma)	-0.0005557915008875544	0.001351729173075123	-0.001392540798500919	0.0	0.0	0.0
12801	ST18	suppression of tumorigenicity 18 (breast carcinoma) (zinc finger protein)	0.0016034568827769551	-0.0019630940292459983	0.0011086073868527804	0.0	0.0	0.0
12802	ST20	suppressor of tumorigenicity 20	0.004055154837779553	0.019909543187004136	0.002035749996785259	0.0	1.0	0.0
12803	ST3GAL1	ST3 beta-galactoside alpha-2,3-sialyltransferase 1	-0.008618529824871015	0.0033528829511211876	0.005061369522632456	0.0	0.0	0.0
12804	ST3GAL2	ST3 beta-galactoside alpha-2,3-sialyltransferase 2	-0.003937630213282781	-5.422437964955145e-05	0.0032761354480354754	0.0	0.0	0.0
12805	ST3GAL3	ST3 beta-galactoside alpha-2,3-sialyltransferase 3	-0.0016551371907357086	0.001399735245509387	-0.0016711782065848726	0.0	0.0	0.0
12806	ST3GAL4	ST3 beta-galactoside alpha-2,3-sialyltransferase 4	0.0028093809227682605	-0.009074076349482842	0.005891439206605698	0.0	0.0	0.0
12807	ST3GAL5	ST3 beta-galactoside alpha-2,3-sialyltransferase 5	0.0007009620086517775	0.00596061521122316	0.00767084904900348	0.0	0.0	0.0
12808	ST3GAL6	ST3 beta-galactoside alpha-2,3-sialyltransferase 6	0.024739857900273228	-0.017628389205808552	-0.00029755625232973353	1.0	1.0	0.0
12809	ST3GAL6-AS1		0.014545485202737168	-0.0016815608638159124	0.0017639754666893505	1.0	0.0	0.0
12810	ST5	suppression of tumorigenicity 5	-0.0006926301123577712	0.007225536362980452	-0.0013912256197275616	0.0	0.0	0.0
12811	ST6GAL1	ST6 beta-galactosamide alpha-2,6-sialyltranferase 1	0.002314283688720401	-0.0009800153412434748	-0.0037684374122368626	0.0	0.0	0.0
12812	ST6GAL2	ST6 beta-galactosamide alpha-2,6-sialyltranferase 2	0.0006917522418276431	-0.002856291150107196	-0.0068221507631954165	0.0	0.0	0.0
12813	ST6GALNAC1	ST6 (alpha-N-acetyl-neuraminyl-2,3-beta-galactosyl-1,3)-N-acetylgalactosaminide alpha-2,6-sialyltransferase 1	0.00030461054983099776	0.0046711615403513	-0.0029627158317292418	0.0	0.0	0.0
12814	ST6GALNAC3	ST6 (alpha-N-acetyl-neuraminyl-2,3-beta-galactosyl-1,3)-N-acetylgalactosaminide alpha-2,6-sialyltransferase 3	-0.0012678861945496305	0.0024160216758567833	0.0019284699838403138	0.0	0.0	0.0
12815	ST6GALNAC4	ST6 (alpha-N-acetyl-neuraminyl-2,3-beta-galactosyl-1,3)-N-acetylgalactosaminide alpha-2,6-sialyltransferase 4	0.0007413682433633358	0.0034119333738627383	0.006136398442165509	0.0	0.0	0.0
12816	ST6GALNAC5	ST6 (alpha-N-acetyl-neuraminyl-2,3-beta-galactosyl-1,3)-N-acetylgalactosaminide alpha-2,6-sialyltransferase 5	-0.003687644943887899	-0.0020506120194399863	-0.0027077049773691795	0.0	0.0	0.0
12817	ST6GALNAC6	ST6 (alpha-N-acetyl-neuraminyl-2,3-beta-galactosyl-1,3)-N-acetylgalactosaminide alpha-2,6-sialyltransferase 6	0.0014008390659284397	0.003371841659796311	0.00030445145527498076	0.0	0.0	0.0
12818	ST7	suppression of tumorigenicity 7	0.0009055221700436107	0.0017792244140934896	-0.006752128951982532	0.0	0.0	0.0
12819	ST7-AS1	ST7 antisense RNA 1 (non-protein coding)	-0.005241102229923679	0.011283219752008813	0.00024155297902371357	0.0	0.0	0.0
12820	ST7L	suppression of tumorigenicity 7 like	0.002001273589566566	-0.0021949143284743333	0.002947564963365732	0.0	0.0	0.0
12821	ST8SIA1	ST8 alpha-N-acetyl-neuraminide alpha-2,8-sialyltransferase 1	0.00455463447761639	-0.007038827355964781	0.005035331945125954	0.0	0.0	0.0
12822	ST8SIA2	ST8 alpha-N-acetyl-neuraminide alpha-2,8-sialyltransferase 2	2.481828333671652e-06	-4.030494676776023e-05	-0.006985867226981885	0.0	0.0	0.0
12823	ST8SIA3	ST8 alpha-N-acetyl-neuraminide alpha-2,8-sialyltransferase 3	-0.0072071840493851	-0.004933492662192975	-0.0007312055231312028	0.0	0.0	0.0
12824	ST8SIA4	ST8 alpha-N-acetyl-neuraminide alpha-2,8-sialyltransferase 4	0.005340161110118923	0.010320895261708775	0.0019168331528399097	0.0	0.0	0.0
12825	ST8SIA5	ST8 alpha-N-acetyl-neuraminide alpha-2,8-sialyltransferase 5	-0.0038239669817634178	0.004358607835053509	0.0026868290452505793	0.0	0.0	0.0
12826	STAB1	stabilin 1	6.79348375606393e-05	0.007938263934501135	-0.007068646523039339	0.0	0.0	0.0
12827	STAC2	SH3 and cysteine rich domain 2	-0.0034477492604055235	0.004042857067477044	0.006712728613178249	0.0	0.0	0.0
12828	STAG1	stromal antigen 1	0.0029480839824728234	-0.002815930896086176	0.0011817775494093906	0.0	0.0	0.0
12829	STAG2	stromal antigen 2	0.001978563511753224	-0.0001594800982393014	-0.0003662566101133135	0.0	0.0	0.0
12830	STAG3	stromal antigen 3	0.006189345778049655	-0.006607704591360948	-0.010886713307731131	0.0	0.0	0.0
12831	STAG3L2	stromal antigen 3-like 2	0.002363978123892667	0.001674032535482881	-0.0009871341517351665	0.0	0.0	0.0
12832	STAG3L4	stromal antigen 3-like 4	0.0038374777147783703	-0.0038267019238554284	0.006908706692974549	0.0	0.0	0.0
12833	STAG3L5P		0.0008893976255692263	0.0028617712860964572	0.0026828437089196004	0.0	0.0	0.0
12834	STAM	signal transducing adaptor molecule (SH3 domain and ITAM motif) 1	-0.00011039625897109632	-0.0032847410569698155	0.003019091399004488	0.0	0.0	0.0
12835	STAM2	signal transducing adaptor molecule (SH3 domain and ITAM motif) 2	-0.002529599628611186	-0.0018438809396310277	-0.0008251123094077861	0.0	0.0	0.0
12836	STAMBP	STAM binding protein	0.001983986594152971	-0.0001498911387298892	-0.0005713742000791953	0.0	0.0	0.0
12837	STAMBPL1	STAM binding protein-like 1	0.005145484845422647	-0.009878778969678067	-0.005460865388674407	0.0	0.0	0.0
12838	STAP2	signal transducing adaptor family member 2	-0.0012754317748390356	-0.0038665684015513693	-0.011984482181625435	0.0	0.0	0.0
12839	STAR	steroidogenic acute regulatory protein	-0.0070870446368621765	-0.004646856259618245	0.009366921899897955	0.0	0.0	0.0
12840	STARD10	StAR-related lipid transfer (START) domain containing 10	0.007391924788220335	-0.013707624840171916	-0.00884828533802342	0.0	0.0	0.0
12841	STARD13	StAR-related lipid transfer (START) domain containing 13	0.003138600671498318	0.0004153305678895414	0.004411455962868807	0.0	0.0	0.0
12842	STARD3	StAR-related lipid transfer (START) domain containing 3	0.00045161982674938824	-0.0030355415759062573	-0.004763693815157888	0.0	0.0	0.0
12843	STARD3NL	STARD3 N-terminal like	0.0008634679666900029	0.001311307106668243	-0.0004081964234262745	0.0	0.0	0.0
12844	STARD4	StAR-related lipid transfer (START) domain containing 4	-0.0014176861343740011	-0.011157798619379034	-0.004975711817032895	0.0	0.0	0.0
12845	STARD5	StAR-related lipid transfer (START) domain containing 5	-0.0013883472941260246	-0.004216888511669322	0.009632458495047557	0.0	0.0	0.0
12846	STARD7	StAR-related lipid transfer (START) domain containing 7	-0.001690272730791362	-0.004156144874301087	-0.005829492836059696	0.0	0.0	0.0
12847	STARD7-AS1		0.0013612249985648492	-0.0037462553507093474	-0.009969654388527037	0.0	0.0	0.0
12848	STARD8	StAR-related lipid transfer (START) domain containing 8	0.0024592240326193095	0.0047653969681166666	0.006579090611801288	0.0	0.0	0.0
12849	STARD9	StAR-related lipid transfer (START) domain containing 9	0.0004186211236360581	-0.0035252243654803252	0.001857324229011766	0.0	0.0	0.0
12850	STAT1	signal transducer and activator of transcription 1, 91kDa	0.0071072367073034826	-0.0035371694219276657	-0.003734798174302897	0.0	0.0	0.0
12851	STAT2	signal transducer and activator of transcription 2, 113kDa	-0.0032529238393476357	0.00214796040341902	-0.006068767489188343	0.0	0.0	0.0
12852	STAT3	signal transducer and activator of transcription 3 (acute-phase response factor)	0.002053060343809924	-0.0018649448420696429	0.001383060473019517	0.0	0.0	0.0
12853	STAT4	signal transducer and activator of transcription 4	-0.0014870729148335803	-0.005252522960389692	-0.005707746936799825	0.0	0.0	0.0
12854	STAT5A	signal transducer and activator of transcription 5A	-0.0029670668758336473	0.0022518475396090354	-0.007169048617301705	0.0	0.0	0.0
12855	STAT5B	signal transducer and activator of transcription 5B	-0.0024492287833207485	0.0014313435265261867	-0.0009380775901361423	0.0	0.0	0.0
12856	STAT6	signal transducer and activator of transcription 6, interleukin-4 induced	0.00042065744732184	-0.00928633462705947	-0.0057471570236944085	0.0	0.0	0.0
12857	STAU1	staufen, RNA binding protein, homolog 1 (Drosophila)	-0.0004041722161582384	0.008696693321968558	-0.001173051832181111	0.0	0.0	0.0
12858	STAU2	staufen, RNA binding protein, homolog 2 (Drosophila)	0.0022696800266969923	-0.0013874039790911657	0.0022618885070792754	0.0	0.0	0.0
12859	STBD1	starch binding domain 1	-0.0043919565025939316	0.0029838564286455223	0.003383982902298129	0.0	0.0	0.0
12860	STC2	stanniocalcin 2	-0.004694470445126061	-0.0006563157680825522	0.0026202716970477992	0.0	0.0	0.0
12861	STEAP1	six transmembrane epithelial antigen of the prostate 1	-0.00875601575544074	0.0003240043448241173	-3.939002792367231e-05	0.0	0.0	0.0
12862	STEAP1B		-0.009893087387208729	0.004598661583646422	0.002712624634379321	0.0	0.0	0.0
12863	STEAP2	STEAP family member 2, metalloreductase	-0.007779745877107624	0.0020968687866396	0.0033333099282964597	0.0	0.0	0.0
12864	STEAP3	STEAP family member 3, metalloreductase	0.00012882187097866364	-0.0019250078659664663	0.0005979403245080558	0.0	0.0	0.0
12865	STH	saitohin	3.345900907680615e-05	-0.0015455560003668886	0.0005705031004865888	0.0	0.0	0.0
12866	STIM1	stromal interaction molecule 1	-0.0011492840611710083	-0.0019947167900778275	-0.0029669110461616505	0.0	0.0	0.0
12867	STIM2	stromal interaction molecule 2	0.001580640190760027	-0.0083448439646202	-0.0020156843652242747	0.0	0.0	0.0
12868	STIP1		0.00341436248736887	0.002565005447141815	0.0028190613582521526	0.0	0.0	0.0
12869	STK10	serine/threonine kinase 10	0.00024365036160456334	0.0016503137270117785	-0.0019105567970437848	0.0	0.0	0.0
12870	STK11	serine/threonine kinase 11	0.0033555784862467136	-0.0011029988199496524	0.0070081038749400274	0.0	0.0	0.0
12871	STK11IP	serine/threonine kinase 11 interacting protein	-0.0001891239741450851	0.005208728733188326	0.0038721627361808265	0.0	0.0	0.0
12872	STK16	serine/threonine kinase 16	0.0026058547730110153	-0.004045273476399847	0.0038320620892478667	0.0	0.0	0.0
12873	STK17A	serine/threonine kinase 17a	-0.0070476368959172045	0.010076709738650966	0.005996281612290012	0.0	0.0	0.0
12874	STK17B	serine/threonine kinase 17b	0.0003072916982165381	0.000383159668720167	0.002479928491005217	0.0	0.0	0.0
12875	STK19	serine/threonine kinase 19	0.00021609218533373597	-0.0014896642989776629	-0.0014767446973347757	0.0	0.0	0.0
12876	STK24	serine/threonine kinase 24	-0.0004473894383893699	-0.005414953619450024	0.008867191346528261	0.0	0.0	0.0
12877	STK25	serine/threonine kinase 25	0.0024169981765078583	0.006086893403466692	0.0012908408506676196	0.0	0.0	0.0
12878	STK26		-0.005350453563223776	-0.003401439221277109	-0.008104100245443911	0.0	0.0	0.0
12879	STK31	serine/threonine kinase 31	0.0022726465072778505	0.001893019783529066	-0.0009992655205320832	0.0	0.0	0.0
12880	STK32C	serine/threonine kinase 32C	0.000514165361152044	5.907562970135661e-06	0.001023347054659713	0.0	0.0	0.0
12881	STK33	serine/threonine kinase 33	0.0001985543414322117	0.00834459719110571	0.0037107134841543417	0.0	0.0	0.0
12882	STK35	serine/threonine kinase 35	-0.0019175968404136453	-0.003265917885651613	-0.0017226187746303926	0.0	0.0	0.0
12883	STK36	serine/threonine kinase 36	0.001570927230797134	0.003391985594241448	0.013187634717749364	0.0	0.0	0.0
12884	STK38	serine/threonine kinase 38	0.002518188932346659	0.002385757668835948	0.0030120490054385274	0.0	0.0	0.0
12885	STK38L	serine/threonine kinase 38 like	-0.0013698876808043855	-0.008504107571579551	0.004418107955143869	0.0	0.0	0.0
12886	STK39	serine threonine kinase 39	-0.001200948398274899	0.005064465787161386	0.003261118679832707	0.0	0.0	0.0
12887	STK4	serine/threonine kinase 4	-0.004987665276289816	-0.004603718176107425	0.0026135827877901596	0.0	0.0	0.0
12888	STK4-AS1		-0.0007135465463411634	-0.0012796210671591596	-0.0011533334019406896	0.0	0.0	0.0
12889	STK40	serine/threonine kinase 40	0.003778461933999678	0.0028042536952108234	-0.00223684777412371	0.0	0.0	0.0
12890	STMN1	stathmin 1	-0.0009471487699343278	-0.001648667449583568	0.005177620203709401	0.0	0.0	0.0
12891	STMN2	stathmin-like 2	-0.005713861742775083	-0.004472959468109187	0.001538903229132167	0.0	0.0	0.0
12892	STMN3	stathmin-like 3	-3.404316190291001e-05	0.0015083201501447526	4.272597073847655e-05	0.0	0.0	0.0
12893	STMN4	stathmin-like 4	0.005410849331157436	-0.0018484254724220844	-0.0006084649976860479	0.0	0.0	0.0
12894	STMP1		-0.002145368920110739	-0.002199411515659239	-4.1622629513249094e-05	0.0	0.0	0.0
12895	STN1		-0.002450643669264487	-0.0018055482303270484	-0.0006770377984127893	0.0	0.0	0.0
12896	STOM	stomatin	-0.0012529273177424288	-0.007724416451498281	-0.0017749197750394608	0.0	0.0	0.0
12897	STOML1	stomatin (EPB72)-like 1	-0.0016609511341631694	-0.0028614414610449966	-0.0048491965219863925	0.0	0.0	0.0
12898	STOML2	stomatin (EPB72)-like 2	-0.001062543411873375	-0.0015958092601657343	0.004765978841469216	0.0	0.0	0.0
12899	STON1	stonin 1	0.012358024333170256	0.004304096144480242	-0.004022049014126452	1.0	0.0	0.0
12900	STON2	stonin 2	-0.004194231015846547	-0.0018782755075876338	0.0024600496773271472	0.0	0.0	0.0
12901	STOX1	storkhead box 1	-0.00675562997586946	-0.0009500160231441369	0.0023907514210364223	0.0	0.0	0.0
12902	STOX2	storkhead box 2	0.00199645678506575	-0.005388165183221812	-0.0014653131855537128	0.0	0.0	0.0
12903	STPG1		-0.001974161331471027	-0.0018521658512230892	-0.002251464020971529	0.0	0.0	0.0
12904	STRA6	stimulated by retinoic acid gene 6 homolog (mouse)	-0.00039273045481009593	-0.004159561835586594	-0.00011980207923425069	0.0	0.0	0.0
12905	STRADA	STE20-related kinase adaptor alpha	-0.001694619283896035	0.00028336260482350075	-0.0005399427889269796	0.0	0.0	0.0
12906	STRADB	STE20-related kinase adaptor beta	0.0037010897273791377	1.9382760846473144e-05	0.004204284196733453	0.0	0.0	0.0
12907	STRAP	serine/threonine kinase receptor associated protein	0.00026108102629538495	-0.0049358099735747766	-0.007060976490765327	0.0	0.0	0.0
12908	STRBP	spermatid perinuclear RNA binding protein	-0.0006125276899820269	-0.0021065370382189292	0.009773085542434569	0.0	0.0	0.0
12909	STRIP1		-0.003946135388215929	-0.001322393504797969	0.002140078700692509	0.0	0.0	0.0
12910	STRIP2		0.0033743867511946747	0.002884907080308869	-0.011633796356787247	0.0	0.0	0.0
12911	STRN	striatin, calmodulin binding protein	-0.002958439713609153	0.0009713164800883064	0.007091344759351718	0.0	0.0	0.0
12912	STRN3	striatin, calmodulin binding protein 3	-0.0022641923347432443	-0.006527850933545346	0.003451766653400784	0.0	0.0	0.0
12913	STRN4	striatin, calmodulin binding protein 4	-0.0010525591708909767	-0.0010935515208745257	-0.0014825372293703898	0.0	0.0	0.0
12914	STS	steroid sulfatase (microsomal), isozyme S	0.005655351684534821	-0.00342586710505245	-0.0058178923210936455	0.0	0.0	0.0
12915	STT3A	STT3, subunit of the oligosaccharyltransferase complex, homolog A (S. cerevisiae)	0.0012295822723933036	0.0025163466440295285	-0.001089859974782567	0.0	0.0	0.0
12916	STT3B	STT3, subunit of the oligosaccharyltransferase complex, homolog B (S. cerevisiae)	1.8521285995515486e-05	-0.0005624078247559406	-0.006046836403912832	0.0	0.0	0.0
12917	STUB1	STIP1 homology and U-box containing protein 1, E3 ubiquitin protein ligase	-0.00265560081902273	0.005600840924784592	-0.0033980764517926015	0.0	0.0	0.0
12918	STUM		-0.006362223183453655	0.008914004836445055	-0.01466764958070832	0.0	0.0	1.0
12919	STX10	syntaxin 10	-0.0038372251386938794	-0.0017009093555150206	-0.0038880831081685024	0.0	0.0	0.0
12920	STX12	syntaxin 12	0.00044431036059986275	0.011894159859635045	3.270122353766537e-06	0.0	0.0	0.0
12921	STX16	syntaxin 16	-0.002165151905033909	-0.0008980496312304289	0.001620985115589964	0.0	0.0	0.0
12922	STX17	syntaxin 17	0.00259359310127674	-0.0009848332364569444	0.002558392783827644	0.0	0.0	0.0
12923	STX17-AS1		-0.001331262140674993	0.014513980972464143	0.010804200802045867	0.0	0.0	0.0
12924	STX18	syntaxin 18	0.0012835667424993611	0.000987264045346551	0.0009781018877772487	0.0	0.0	0.0
12925	STX18-AS1		-0.002483707562448908	0.004617232531349243	0.004248772156973964	0.0	0.0	0.0
12926	STX19	syntaxin 19	-0.0024597683792571064	-0.011712697045863736	-0.0027098566169480847	0.0	0.0	0.0
12927	STX1A	syntaxin 1A (brain)	-0.002611965371313825	-0.005813123464914393	0.006587662987970927	0.0	0.0	0.0
12928	STX1B	syntaxin 1B	0.0019816370487527124	0.0003707957816035338	0.002257596670792334	0.0	0.0	0.0
12929	STX2	syntaxin 2	0.003310031988356451	-0.003139936424357576	0.0005543661018653297	0.0	0.0	0.0
12930	STX3	syntaxin 3	0.0012449888266900687	0.001661895914869222	0.0017928311510918811	0.0	0.0	0.0
12931	STX4	syntaxin 4	-0.007065597780667419	0.011922647089461506	0.0007560844308509376	0.0	0.0	0.0
12932	STX5	syntaxin 5	0.00265196463032763	0.003899714180563992	-0.0034545318951370004	0.0	0.0	0.0
12933	STX6	syntaxin 6	-0.0010447099453813266	0.0043698358139903975	0.0011994918135666548	0.0	0.0	0.0
12934	STX7	syntaxin 7	-0.000976391931442697	-0.0007439041315103756	0.0020646122356128356	0.0	0.0	0.0
12935	STX8	syntaxin 8	0.00020966703383674457	0.0010005699514207063	0.0033331064329279415	0.0	0.0	0.0
12936	STXBP1	syntaxin binding protein 1	0.001194740564275746	-0.005660908957403418	-0.004106018742040945	0.0	0.0	0.0
12937	STXBP3	syntaxin binding protein 3	-0.003018639615166587	0.004742400446486727	-0.0006860729005829393	0.0	0.0	0.0
12938	STXBP4	syntaxin binding protein 4	-0.0028299943128598072	0.00655846715039235	0.007451424912670022	0.0	0.0	0.0
12939	STXBP5	syntaxin binding protein 5 (tomosyn)	-0.007141504611511929	0.008115615225371745	-0.002738137606599203	0.0	0.0	0.0
12940	STXBP5L	syntaxin binding protein 5-like	0.0013891014151300978	-0.0024346920376152156	0.0034275135695801223	0.0	0.0	0.0
12941	STXBP6	syntaxin binding protein 6 (amisyn)	-0.013444052137809808	0.017257188015998123	0.0033977090896635934	1.0	1.0	0.0
12942	STYK1	serine/threonine/tyrosine kinase 1	0.0009940287900594576	-0.0012600362736934372	-0.010124867367180795	0.0	0.0	0.0
12943	STYX	serine/threonine/tyrosine interacting protein	-0.0005269620580143337	0.0009664197860254605	0.0017419893525564892	0.0	0.0	0.0
12944	STYXL1	serine/threonine/tyrosine interacting-like 1	0.0012261053681921292	0.002788081136871781	0.004493519421548188	0.0	0.0	0.0
12945	SUB1	SUB1 homolog (S. cerevisiae)	-0.005512600499915247	1.699106300671275e-05	0.0017598739756635913	0.0	0.0	0.0
12946	SUCLA2	succinate-CoA ligase, ADP-forming, beta subunit	0.00343206382634033	0.004259062898230041	0.0007071416357845974	0.0	0.0	0.0
12947	SUCLG1	succinate-CoA ligase, alpha subunit	-7.351540266229957e-05	-0.0008617518449419053	0.0017644927511094	0.0	0.0	0.0
12948	SUCLG2	succinate-CoA ligase, GDP-forming, beta subunit	-0.0007728998194128671	0.00475956587282055	-0.0010927258346288115	0.0	0.0	0.0
12949	SUCO		-0.0010763754660093096	0.00244409730125822	0.0010305847779321718	0.0	0.0	0.0
12950	SUDS3	suppressor of defective silencing 3 homolog (S. cerevisiae)	0.005701197110543653	-0.01164680664188459	-0.004804227727558044	0.0	0.0	0.0
12951	SUFU	suppressor of fused homolog (Drosophila)	0.0006131862388554779	0.010554668947808852	-0.00040026854190823385	0.0	0.0	0.0
12952	SUGCT		-0.0021362050280633927	-0.001296494252868224	-0.0013030766828294922	0.0	0.0	0.0
12953	SUGP1		-0.0009620178464437223	0.004627972316644767	0.00540585694224798	0.0	0.0	0.0
12954	SUGP2		-0.0005942859748553054	-0.003917959385412888	-0.0018763418667549978	0.0	0.0	0.0
12955	SUGT1	SGT1, suppressor of G2 allele of SKP1 (S. cerevisiae)	-0.010057733581002311	0.007831572755235102	0.0030793017696971693	0.0	0.0	0.0
12956	SUGT1P1	suppressor of G2 allele of SKP1 (S. cerevisiae) pseudogene 1	0.0026780072255699356	0.007354733833574597	0.004169033071145148	0.0	0.0	0.0
12957	SUGT1P3		0.00486376278685577	0.0023048450124383444	-0.0010673926799053463	0.0	0.0	0.0
12958	SULF1	sulfatase 1	-0.007144534061601917	0.007096106782094635	0.016984366208603368	0.0	0.0	1.0
12959	SULF2	sulfatase 2	0.002999514334505243	-0.0011359040755342647	-0.006948755246573923	0.0	0.0	0.0
12960	SULT1A1	sulfotransferase family, cytosolic, 1A, phenol-preferring, member 1	0.0025510245851464402	-0.007622399879110333	-0.007187038956334969	0.0	0.0	0.0
12961	SULT1A2	sulfotransferase family, cytosolic, 1A, phenol-preferring, member 2	0.007378325767716595	-0.007538122629511482	-0.008169803057086858	0.0	0.0	0.0
12962	SULT1C4	sulfotransferase family, cytosolic, 1C, member 4	-0.0051555616128357495	0.003379162373842089	0.003721350241294016	0.0	0.0	0.0
12963	SULT2B1	sulfotransferase family, cytosolic, 2B, member 1	-0.0009207375114874726	0.0033631072249628727	-0.004517682643548819	0.0	0.0	0.0
12964	SULT4A1	sulfotransferase family 4A, member 1	0.0026911678761815036	-0.0012507122226016556	-0.0016955015891143878	0.0	0.0	0.0
12965	SUMF1	sulfatase modifying factor 1	-0.000636055159222109	-0.0021518797060077477	-0.001256376132555173	0.0	0.0	0.0
12966	SUMF2	sulfatase modifying factor 2	-0.0007387308642266936	-0.010242030834652874	-0.004306520582476509	0.0	0.0	0.0
12967	SUMO1	SMT3 suppressor of mif two 3 homolog 1 (S. cerevisiae)	-0.001052858545207827	-0.004549269054074719	0.0018536150244809928	0.0	0.0	0.0
12968	SUMO1P1	SUMO1 pseudogene 1	0.0031709261460478896	0.0017078629276606708	-0.001856204857024987	0.0	0.0	0.0
12969	SUMO2	SMT3 suppressor of mif two 3 homolog 2 (S. cerevisiae)	0.0005885986754598804	-9.630997655504727e-05	-0.0017934063248365845	0.0	0.0	0.0
12970	SUMO3	SMT3 suppressor of mif two 3 homolog 3 (S. cerevisiae)	-0.0007624115536710601	0.005046602829608696	-0.002160226002380125	0.0	0.0	0.0
12971	SUN1		0.006159911522355592	-0.0017119610790486232	-0.0013913428164429636	0.0	0.0	0.0
12972	SUN2		0.002356606365671478	-0.003974830811629575	-0.0016104940063764101	0.0	0.0	0.0
12973	SUOX	sulfite oxidase	-0.0008075128336254006	0.005621396274783904	0.0034872864170710422	0.0	0.0	0.0
12974	SUPT16H	suppressor of Ty 16 homolog (S. cerevisiae)	0.0018044452138836105	-0.005482071928163097	0.00267730142545733	0.0	0.0	0.0
12975	SUPT20H		0.0024212935362358887	-0.00029879371885744655	0.00211263719912147	0.0	0.0	0.0
12976	SUPT3H	suppressor of Ty 3 homolog (S. cerevisiae)	0.002068598154500272	-0.001061300987203083	0.003601489752186881	0.0	0.0	0.0
12977	SUPT4H1	suppressor of Ty 4 homolog 1 (S. cerevisiae)	-0.0034392478255145065	-0.003481516646989773	-0.004429656173285621	0.0	0.0	0.0
12978	SUPT5H	suppressor of Ty 5 homolog (S. cerevisiae)	-0.0037672486748185447	0.0026653587324707495	0.004356152658969874	0.0	0.0	0.0
12979	SUPT6H	suppressor of Ty 6 homolog (S. cerevisiae)	-0.0006467433911824006	-0.0010911984593766739	-0.011127491891239367	0.0	0.0	0.0
12980	SUPT7L	suppressor of Ty 7 (S. cerevisiae)-like	0.0013654798561499623	3.4174194587708023e-06	0.003165755869961042	0.0	0.0	0.0
12981	SUPV3L1	suppressor of var1, 3-like 1 (S. cerevisiae)	-0.0001856127292736928	-0.0003772668378568477	-0.001830554182814667	0.0	0.0	0.0
12982	SURF1	surfeit 1	-0.0011780344432878263	0.002720376380127373	0.004685082872984475	0.0	0.0	0.0
12983	SURF2	surfeit 2	-0.0035788759678325845	-0.0018596923630777112	-0.005767504757139369	0.0	0.0	0.0
12984	SURF4	surfeit 4	-0.008696193419224802	-0.0020626589098578663	-0.0011140726527186732	0.0	0.0	0.0
12985	SURF6	surfeit 6	0.0037956446455990845	-0.0028685855936974123	-0.005567446632443912	0.0	0.0	0.0
12986	SUSD1	sushi domain containing 1	0.004042396369283977	-0.003190274329627962	-0.00809240460963841	0.0	0.0	0.0
12987	SUSD2	sushi domain containing 2	0.0002906985901851417	-0.009993142439301468	-0.004359703081181638	0.0	0.0	0.0
12988	SUSD3	sushi domain containing 3	-0.004373067277597792	-0.005201725799381382	-0.007003858988597596	0.0	0.0	0.0
12989	SUSD4	sushi domain containing 4	-0.006794320481900269	0.009976610987572777	0.012455932805280347	0.0	0.0	0.0
12990	SUSD5	sushi domain containing 5	-0.005843506625266795	-0.005631859766266672	-0.0018812632523416987	0.0	0.0	0.0
12991	SUSD6		-0.007375672907271341	0.005280773305365507	0.0020621492248770103	0.0	0.0	0.0
12992	SUV39H1	suppressor of variegation 3-9 homolog 1 (Drosophila)	-0.005764503527014771	0.00040073437979730193	-0.006309193749729802	0.0	0.0	0.0
12993	SUV39H2	suppressor of variegation 3-9 homolog 2 (Drosophila)	0.002589651520112708	-0.00019939571792851904	-0.0002984632972759002	0.0	0.0	0.0
12994	SUZ12	suppressor of zeste 12 homolog (Drosophila)	-0.003639364238340345	0.000479659552903443	-0.0014490580523948962	0.0	0.0	0.0
12995	SUZ12P1		0.0007712711513673811	-0.0006182004941323502	-0.004402398345078264	0.0	0.0	0.0
12996	SV2A	synaptic vesicle glycoprotein 2A	-0.004846596147179909	-0.001814389437656612	0.000313322316074228	0.0	0.0	0.0
12997	SV2B	synaptic vesicle glycoprotein 2B	0.002258875893129058	-0.005608908861142182	-0.0001984143706938125	0.0	0.0	0.0
12998	SV2C	synaptic vesicle glycoprotein 2C	-0.0060358128174389895	-0.01899604103732363	0.00789497751842772	0.0	1.0	0.0
12999	SVBP		0.004325849199841374	-0.0020374428831187452	-0.0031523202717539476	0.0	0.0	0.0
13000	SVEP1	sushi, von Willebrand factor type A, EGF and pentraxin domain containing 1	-0.0025232460156641013	-0.0018013110175759657	-0.005751240700601943	0.0	0.0	0.0
13001	SVIP	small VCP/p97-interacting protein	0.00212825226072816	-0.00696192115876397	0.006766466959374556	0.0	0.0	0.0
13002	SVOP	SV2 related protein homolog (rat)	-0.0040634908398920425	-0.0011605146317811442	-0.0018303974033136322	0.0	0.0	0.0
13003	SWAP70	SWAP switching B-cell complex 70kDa subunit	0.010236433310925781	0.0005443543336036781	-0.0015287583851541203	0.0	0.0	0.0
13004	SWI5		-0.00013577780055847206	-0.005005878827025543	0.000505786339956363	0.0	0.0	0.0
13005	SWSAP1		0.005187224991241598	0.0006090361526942946	-0.0082023430783756	0.0	0.0	0.0
13006	SWT1		-0.0008736396453426294	0.005901704129563572	-0.004243822626753327	0.0	0.0	0.0
13007	SYAP1	synapse associated protein 1	0.001031448525024842	-0.0027057537656689765	6.695945573152251e-05	0.0	0.0	0.0
13008	SYBU		0.0021011115896735775	-0.007159130800902046	-0.0014198440218584226	0.0	0.0	0.0
13009	SYCE1	synaptonemal complex central element protein 1	-0.00285839598936601	0.0040821306206465305	-0.004648224023380643	0.0	0.0	0.0
13010	SYCE1L		0.00469628662853527	0.0017548740938190836	-0.0009689088273519785	0.0	0.0	0.0
13011	SYCE3		0.0008607779406234141	0.0008514738391527776	0.004592635259939946	0.0	0.0	0.0
13012	SYCN	syncollin	0.0019401292336357658	-0.0021023931937688726	-0.0009715944457951266	0.0	0.0	0.0
13013	SYCP2	synaptonemal complex protein 2	-0.0023927096295430685	-0.013897758025484219	0.005979934756450107	0.0	0.0	0.0
13014	SYCP2L	synaptonemal complex protein 2-like	-0.0036425669129317665	-0.011358311187974786	0.009100454233820842	0.0	0.0	0.0
13015	SYDE1	synapse defective 1, Rho GTPase, homolog 1 (C. elegans)	-0.000734586199828189	0.0006611755479561084	0.0028894620187822776	0.0	0.0	0.0
13016	SYDE2	synapse defective 1, Rho GTPase, homolog 2 (C. elegans)	-0.006033077408176848	0.006087209953035474	0.008888007404198903	0.0	0.0	0.0
13017	SYF2	SYF2 homolog, RNA splicing factor (S. cerevisiae)	-0.0028381612010766064	0.0018692455870994362	-0.004904019723794867	0.0	0.0	0.0
13018	SYK	spleen tyrosine kinase	0.0020368096664739725	-0.0054742908711767424	-0.0070366141798780734	0.0	0.0	0.0
13019	SYMPK	symplekin	0.0001481248743909054	-0.0021935222261904447	0.01269318518506924	0.0	0.0	0.0
13020	SYN1	synapsin I	-0.002011987807765685	-0.0017870878322391011	0.0013206848237006128	0.0	0.0	0.0
13021	SYN2	synapsin II	0.0007905115880799127	-0.0025007678023046165	-0.005157548196440737	0.0	0.0	0.0
13022	SYN3	synapsin III	0.014564218570624992	-0.02159068396570769	-0.011381710494627113	1.0	1.0	0.0
13023	SYNC		0.0002925514223028978	-0.004385538944100487	-0.013828504432539893	0.0	0.0	0.0
13024	SYNCRIP	synaptotagmin binding, cytoplasmic RNA interacting protein	-0.00038226695917719625	-0.0010782851422498662	-0.00492675853140007	0.0	0.0	0.0
13025	SYNDIG1		-0.004764708860351293	-0.010559266901456563	0.0033869210787470395	0.0	0.0	0.0
13026	SYNDIG1L		-0.004050304249476828	0.002640703709144577	-0.006514343828759074	0.0	0.0	0.0
13027	SYNE1	spectrin repeat containing, nuclear envelope 1	-0.004241727419474652	-0.0017420014859789398	0.00064530941874625	0.0	0.0	0.0
13028	SYNE2	spectrin repeat containing, nuclear envelope 2	-0.0019286866574160194	0.004036431596915907	-0.004134487129054572	0.0	0.0	0.0
13029	SYNE3		-0.0027831934461844277	0.0023432383866743385	-0.00029318377684460083	0.0	0.0	0.0
13030	SYNE4		0.0029622863450364132	-0.00145432703930614	-0.0016783219746246952	0.0	0.0	0.0
13031	SYNGAP1	synaptic Ras GTPase activating protein 1	-0.0005941134527762775	0.0014915821026325643	0.0034449558585497087	0.0	0.0	0.0
13032	SYNGR1	synaptogyrin 1	-0.0010889034892883134	0.002570290998585278	0.005073436879710281	0.0	0.0	0.0
13033	SYNGR2	synaptogyrin 2	-0.0013943509235666241	-0.003539995867656461	0.0061885787513654335	0.0	0.0	0.0
13034	SYNGR3	synaptogyrin 3	-0.000307661675578344	0.0007428105318335945	0.003168238237720741	0.0	0.0	0.0
13035	SYNGR4	synaptogyrin 4	0.002483975788720801	-0.010351431545598524	-0.0015302296430024184	0.0	0.0	0.0
13036	SYNJ1	synaptojanin 1	-0.0009488270339394599	-0.004293168063033996	0.003802256977942081	0.0	0.0	0.0
13037	SYNJ2	synaptojanin 2	0.002128841325848254	-0.006853215380863311	-0.0020019897057484415	0.0	0.0	0.0
13038	SYNJ2BP	synaptojanin 2 binding protein	0.009293431254176447	-0.014620239834453897	0.00031628549293730504	0.0	0.0	0.0
13039	SYNM	synemin, intermediate filament protein	-0.004812026662900269	0.009002211185483184	-0.0001414241680761741	0.0	0.0	0.0
13040	SYNPO	synaptopodin	-4.924950452428337e-05	-0.0005441049123492035	0.0005490423246302423	0.0	0.0	0.0
13041	SYNPO2	synaptopodin 2	-0.003835173919800027	-0.0033140367896810708	0.002472361927484463	0.0	0.0	0.0
13042	SYNPO2L	synaptopodin 2-like	-0.006161588080234324	0.0012035171603095656	0.0003805639261165437	0.0	0.0	0.0
13043	SYNPR	synaptoporin	-0.005972070033541803	0.0028553364392946957	-0.012551170622059888	0.0	0.0	0.0
13044	SYNRG		-0.005668228518737625	-0.002615458598016403	0.0014317196412358354	0.0	0.0	0.0
13045	SYP	synaptophysin	0.002720808695934604	0.004051463846447827	-0.0019690656376563464	0.0	0.0	0.0
13046	SYPL1	synaptophysin-like 1	-0.0007937081297933999	0.0004598446216340043	0.0026790484398889988	0.0	0.0	0.0
13047	SYPL2	synaptophysin-like 2	0.0012206761168534219	-0.005139908343206875	-0.006057251888864933	0.0	0.0	0.0
13048	SYS1	SYS1 Golgi-localized integral membrane protein homolog (S. cerevisiae)	-0.0011121914823611627	-0.0010441660069655616	0.002765706754925529	0.0	0.0	0.0
13049	SYT1	synaptotagmin I	-0.002222718714463932	-0.007158674170744622	-0.0014199959661535674	0.0	0.0	0.0
13050	SYT10	synaptotagmin X	-0.003648455863573546	0.0261471142266278	0.0027297803032701982	0.0	1.0	0.0
13051	SYT11	synaptotagmin XI	0.0023496665326232778	0.0021849704982247666	0.0046328154415305	0.0	0.0	0.0
13052	SYT12	synaptotagmin XII	-0.003805389202178349	-0.005154342141711982	-0.0008478732570360919	0.0	0.0	0.0
13053	SYT13	synaptotagmin XIII	-0.007102746654730728	0.003305608864549843	-0.003263460981627381	0.0	0.0	0.0
13054	SYT14	synaptotagmin XIV	-0.005599554474613422	-0.0019738626160916593	0.007104904955772095	0.0	0.0	0.0
13055	SYT15	synaptotagmin XV	-0.000543419310251311	-0.0005288715325720006	-0.0032858291025660152	0.0	0.0	0.0
13056	SYT16	synaptotagmin XVI	-0.0014757732200666959	-0.0004963007364121768	0.002717111467671737	0.0	0.0	0.0
13057	SYT17	synaptotagmin XVII	-0.007754001357279491	-0.0023776755174654083	0.0055350125207135935	0.0	0.0	0.0
13058	SYT2	synaptotagmin II	5.339206461062824e-05	-0.0042604053515736895	0.013199642683082095	0.0	0.0	0.0
13059	SYT3	synaptotagmin III	0.0017678697598449812	-0.0028004599430455045	-0.0008577327868683556	0.0	0.0	0.0
13060	SYT4	synaptotagmin IV	0.00024567606981141035	0.00410091450675225	0.0015446822484148815	0.0	0.0	0.0
13061	SYT5	synaptotagmin V	0.0022345419226132202	-0.00301310699971549	0.0010970976880620162	0.0	0.0	0.0
13062	SYT6	synaptotagmin VI	-0.003609746428695468	0.02247784367297823	0.017416226120649306	0.0	1.0	1.0
13063	SYT7	synaptotagmin VII	-0.0009396823079733116	0.0034216344292080816	0.0071080784342660835	0.0	0.0	0.0
13064	SYT9	synaptotagmin IX	-0.004451608031146838	0.007751874937103176	0.002745357468968947	0.0	0.0	0.0
13065	SYTL2	synaptotagmin-like 2	0.0032250364576646945	0.0004771062718467137	-0.005006976809177862	0.0	0.0	0.0
13066	SYTL3	synaptotagmin-like 3	-0.0034297161775896116	0.0054829268674403565	0.002511041283968331	0.0	0.0	0.0
13067	SYTL4	synaptotagmin-like 4	-0.010038281112602817	0.005705665369044403	-0.0060644647997864275	0.0	0.0	0.0
13068	SYTL5	synaptotagmin-like 5	-0.0045772744612796925	-0.002355074031209983	-0.002467632709414496	0.0	0.0	0.0
13069	SYVN1	synovial apoptosis inhibitor 1, synoviolin	-0.002655444428115371	0.005274936348494649	-0.0028515397811371343	0.0	0.0	0.0
13070	SZRD1		0.00019316912668595164	-0.0034351962000807893	-0.0035415093204328473	0.0	0.0	0.0
13071	SZT2		0.0025415478387880216	-0.0040578221321991206	0.004793209467675061	0.0	0.0	0.0
13072	TAAR2	trace amine associated receptor 2	0.0031490526448413976	0.001468828719740437	-0.003518264558148637	0.0	0.0	0.0
13073	TAAR5	trace amine associated receptor 5	-0.0016931862108753694	0.00308985218657753	-0.0004732742521572704	0.0	0.0	0.0
13074	TAAR8	trace amine associated receptor 8	-0.002706427283697632	-0.002060787206346692	-0.001290072953562139	0.0	0.0	0.0
13075	TAB1		-0.00038082180742694685	0.004804184775185346	0.006452610345218363	0.0	0.0	0.0
13076	TAB2		-0.003240859894341481	0.004561388198976288	0.00034673560218131304	0.0	0.0	0.0
13077	TAB3		0.0022064767296744526	0.003128127678128231	-0.014661766727212304	0.0	0.0	1.0
13078	TAC1	tachykinin, precursor 1	-0.005167428561521085	0.006519795077688764	-0.003086217653020344	0.0	0.0	0.0
13079	TAC3	tachykinin 3	-0.0018569743532789707	-0.005293766999095529	-0.005380086822992659	0.0	0.0	0.0
13080	TAC4	tachykinin 4 (hemokinin)	0.0002120546193999746	-0.0006443781748064399	-0.005209110955420573	0.0	0.0	0.0
13081	TACC1	transforming, acidic coiled-coil containing protein 1	0.0029072392023128035	0.0027248430687777502	-0.0006419080456218463	0.0	0.0	0.0
13082	TACC2	transforming, acidic coiled-coil containing protein 2	0.0057248682108923055	0.001135228456413028	0.0073942603895573705	0.0	0.0	0.0
13083	TACC3	transforming, acidic coiled-coil containing protein 3	0.0026139418028521	0.0023803825207442996	-0.009986099602794181	0.0	0.0	0.0
13084	TACO1	translational activator of mitochondrially encoded cytochrome c oxidase I	-0.0022343130381375156	-0.0007553431887409496	0.001566739106080431	0.0	0.0	0.0
13085	TACR2	tachykinin receptor 2	-0.003367825068264618	0.0007376013577616511	-0.00606398212646765	0.0	0.0	0.0
13086	TADA1		-0.002001081012191958	0.00585135289080732	0.0031651326434082574	0.0	0.0	0.0
13087	TADA2A		0.0018595598098192345	-0.002290724687519576	-0.0006189481253180298	0.0	0.0	0.0
13088	TADA2B	transcriptional adaptor 2B	0.0024903941413767653	0.0022154601700469212	0.0009287176187489511	0.0	0.0	0.0
13089	TADA3		-0.0013466928006055142	0.0034679642764939237	-0.002683985812108757	0.0	0.0	0.0
13090	TAF1	TAF1 RNA polymerase II, TATA box binding protein (TBP)-associated factor, 250kDa	-0.006564344361451657	0.0033241881982394067	0.0009704076708748812	0.0	0.0	0.0
13091	TAF10	TAF10 RNA polymerase II, TATA box binding protein (TBP)-associated factor, 30kDa	0.0015458408569668865	-0.0022204888731011487	-0.0025550357716618557	0.0	0.0	0.0
13092	TAF11	TAF11 RNA polymerase II, TATA box binding protein (TBP)-associated factor, 28kDa	0.00215398517164208	-0.002185919691636336	0.0030765505100838943	0.0	0.0	0.0
13093	TAF12	TAF12 RNA polymerase II, TATA box binding protein (TBP)-associated factor, 20kDa	-0.002122193324566493	0.0050818593832725155	0.0036221178609293055	0.0	0.0	0.0
13094	TAF13	TAF13 RNA polymerase II, TATA box binding protein (TBP)-associated factor, 18kDa	-0.0035591904375510317	-0.005678120189064141	-0.0023460282561563713	0.0	0.0	0.0
13095	TAF15	TAF15 RNA polymerase II, TATA box binding protein (TBP)-associated factor, 68kDa	0.004542479848843112	-0.0063591062590905075	0.00920473306397029	0.0	0.0	0.0
13096	TAF1A	TATA box binding protein (TBP)-associated factor, RNA polymerase I, A, 48kDa	0.0008764096492188623	0.005778366693894876	-0.005598141567604603	0.0	0.0	0.0
13097	TAF1B	TATA box binding protein (TBP)-associated factor, RNA polymerase I, B, 63kDa	-0.003673311862406824	-0.008907279136438412	0.0019093716608713897	0.0	0.0	0.0
13098	TAF1C	TATA box binding protein (TBP)-associated factor, RNA polymerase I, C, 110kDa	-0.004120027503094305	0.0005083845208317575	0.00023813485507979102	0.0	0.0	0.0
13099	TAF1D	TATA box binding protein (TBP)-associated factor, RNA polymerase I, D, 41kDa	0.00015468787966562846	-0.0029252178514953954	0.010209344812362528	0.0	0.0	0.0
13100	TAF1L	TAF1 RNA polymerase II, TATA box binding protein (TBP)-associated factor, 210kDa-like	-0.0042724588330321864	0.0017448829525528585	-0.0040864230641532145	0.0	0.0	0.0
13101	TAF2	TAF2 RNA polymerase II, TATA box binding protein (TBP)-associated factor, 150kDa	-0.0012166412729207182	-0.0026592106247409868	0.0030505922547283994	0.0	0.0	0.0
13102	TAF3	TAF3 RNA polymerase II, TATA box binding protein (TBP)-associated factor, 140kDa	0.0022733226603764657	-0.0007335793992145948	0.006303921626215887	0.0	0.0	0.0
13103	TAF4	TAF4 RNA polymerase II, TATA box binding protein (TBP)-associated factor, 135kDa	0.0008067236959582422	0.007335950126343091	-0.0027123543325112496	0.0	0.0	0.0
13104	TAF4B	TAF4b RNA polymerase II, TATA box binding protein (TBP)-associated factor, 105kDa	0.002692512085478537	-0.005427261952326748	0.00383853132888424	0.0	0.0	0.0
13105	TAF5	TAF5 RNA polymerase II, TATA box binding protein (TBP)-associated factor, 100kDa	0.003154164246782005	-0.0032768300724796058	-0.005488878565561742	0.0	0.0	0.0
13106	TAF5L	TAF5-like RNA polymerase II, p300/CBP-associated factor (PCAF)-associated factor, 65kDa	-0.0014620393384255905	-0.00041033778338226854	-0.003307074386292707	0.0	0.0	0.0
13107	TAF6	TAF6 RNA polymerase II, TATA box binding protein (TBP)-associated factor, 80kDa	-0.0008240595173171776	-0.0028606874079654928	-0.000617702294442527	0.0	0.0	0.0
13108	TAF6L	TAF6-like RNA polymerase II, p300/CBP-associated factor (PCAF)-associated factor, 65kDa	0.00021637835158963385	0.0007676141774884239	0.0023523733359375855	0.0	0.0	0.0
13109	TAF7	TAF7 RNA polymerase II, TATA box binding protein (TBP)-associated factor, 55kDa	0.000729923277549259	0.000767829151187973	-0.0037766161322803486	0.0	0.0	0.0
13110	TAF8	TAF8 RNA polymerase II, TATA box binding protein (TBP)-associated factor, 43kDa	-0.0009733713246624556	-0.0060092000914780345	-0.003763042051199125	0.0	0.0	0.0
13111	TAF9	TAF9 RNA polymerase II, TATA box binding protein (TBP)-associated factor, 32kDa	0.005733355700836294	0.0024558300667091087	0.002706965333779103	0.0	0.0	0.0
13112	TAF9B	TAF9B RNA polymerase II, TATA box binding protein (TBP)-associated factor, 31kDa	-0.0015922759641041682	0.007302299915555177	0.007809479520009396	0.0	0.0	0.0
13113	TAGLN	transgelin	0.0029031310211404533	-0.005298574465508863	0.0051674452202442045	0.0	0.0	0.0
13114	TAGLN2	transgelin 2	0.005139798072208421	0.0006014901129256546	0.0007324586530532269	0.0	0.0	0.0
13115	TAGLN3	transgelin 3	-0.0003981443299597184	-0.000235244766789378	0.003126289401153539	0.0	0.0	0.0
13116	TAL1	T-cell acute lymphocytic leukemia 1	-0.0007898446700172564	-0.0004491670266257297	-0.00011099791596240103	0.0	0.0	0.0
13117	TAL2	T-cell acute lymphocytic leukemia 2	-0.0011131013983894933	-0.003998283707257548	-0.0028736758275913223	0.0	0.0	0.0
13118	TALDO1	transaldolase 1	0.0010862553797555776	-0.002087202635357463	-0.00304935739871451	0.0	0.0	0.0
13119	TAMM41		-0.00548375970554805	-0.0025810539741085315	0.004939972748883387	0.0	0.0	0.0
13120	TANC1	tetratricopeptide repeat, ankyrin repeat and coiled-coil containing 1	0.0004839414017591203	0.0011329696106958356	-0.003216462347838289	0.0	0.0	0.0
13121	TANC2	tetratricopeptide repeat, ankyrin repeat and coiled-coil containing 2	0.0030645492205701105	0.005639607529909442	0.0029802745666902275	0.0	0.0	0.0
13122	TANGO2		0.0021356694207261533	-0.004483609048979966	0.004112900462264493	0.0	0.0	0.0
13123	TANGO6		0.0039449099298097465	0.006252031621553428	-0.004859388306706333	0.0	0.0	0.0
13124	TANK	TRAF family member-associated NFKB activator	-0.0007694880856580811	0.002796327773590906	0.0009696536365472836	0.0	0.0	0.0
13125	TAOK1	TAO kinase 1	0.0014254138294230896	-0.0082680774918746	-0.005176808656356735	0.0	0.0	0.0
13126	TAOK2	TAO kinase 2	0.0010746431785777196	0.000491187300546086	0.002470978999368934	0.0	0.0	0.0
13127	TAOK3	TAO kinase 3	-0.0009924311763303826	0.0009330139614861369	-0.003958901488902371	0.0	0.0	0.0
13128	TAP1	transporter 1, ATP-binding cassette, sub-family B (MDR/TAP)	0.003290582259289915	0.008744432520052546	0.010816906375148953	0.0	0.0	0.0
13129	TAP2	transporter 2, ATP-binding cassette, sub-family B (MDR/TAP)	-0.0018434991034550717	0.00014215836652255957	0.006163134097529147	0.0	0.0	0.0
13130	TAPBP	TAP binding protein (tapasin)	-0.0038180259221151512	0.002088324900269976	-0.0014214606396918189	0.0	0.0	0.0
13131	TAPBPL	TAP binding protein-like	0.0013945677135238468	-0.0074005306413684685	-0.0009535113871013241	0.0	0.0	0.0
13132	TAPT1	transmembrane anterior posterior transformation 1	-0.0018703620470044105	0.009177919902346978	-0.0003374945378713536	0.0	0.0	0.0
13133	TAPT1-AS1		-0.0044809835159390484	-0.0009865501959622235	0.000205029184745493	0.0	0.0	0.0
13134	TARBP1	TAR (HIV-1) RNA binding protein 1	0.00063747886626268	0.0033381037166245004	-0.0034534492238505613	0.0	0.0	0.0
13135	TARBP2	TAR (HIV-1) RNA binding protein 2	-0.0020325396891951166	-0.00276955322477783	0.002349288502271958	0.0	0.0	0.0
13136	TARDBP	TAR DNA binding protein	0.0011889583836308417	-0.0014298438448077755	-0.0007947289039120215	0.0	0.0	0.0
13137	TARM1	T cell-interacting, activating receptor on myeloid cells 1	0.0018932169838493389	0.002366911592635609	0.0018071393182057846	0.0	0.0	0.0
13138	TARS	threonyl-tRNA synthetase	-0.0036023120835116567	0.0032633577201664392	-0.004871683768324315	0.0	0.0	0.0
13139	TARS2	threonyl-tRNA synthetase 2, mitochondrial (putative)	-0.004395070969087884	0.006252233375879927	0.003373483077227166	0.0	0.0	0.0
13140	TARSL2	threonyl-tRNA synthetase-like 2	-0.0035488907764237515	0.0044618504806083845	0.002582895913984155	0.0	0.0	0.0
13141	TAS1R1	taste receptor, type 1, member 1	-0.0015597015959983597	-0.0011355050393516857	0.0008654899297649054	0.0	0.0	0.0
13142	TAS2R10	taste receptor, type 2, member 10	-0.0031224158145575455	-4.7062618297752466e-05	0.0017733836211001176	0.0	0.0	0.0
13143	TAS2R13	taste receptor, type 2, member 13	0.0001743728006853248	0.00018411645292644354	0.0038143722873609665	0.0	0.0	0.0
13144	TAS2R14	taste receptor, type 2, member 14	-0.001754160530016233	0.0023694236439254714	0.004739037751141656	0.0	0.0	0.0
13145	TAS2R19		-0.0014684080217408566	-0.0005048136666161894	-0.000630562726844986	0.0	0.0	0.0
13146	TAS2R20	taste receptor, type 2, member 20	-0.0009516366838437699	0.0022047792344834414	0.006183947112020069	0.0	0.0	0.0
13147	TAS2R30	taste receptor, type 2, member 30	-0.0007350039628156981	0.0031125935243482344	0.0028182832648880165	0.0	0.0	0.0
13148	TAS2R31	taste receptor, type 2, member 31	-0.002852532105038937	-0.00028887065420233173	0.0008754925888872915	0.0	0.0	0.0
13149	TAS2R39	taste receptor, type 2, member 39	0.002114434418209559	0.0005804538944762102	-0.001549926663534519	0.0	0.0	0.0
13150	TAS2R4	taste receptor, type 2, member 4	-0.004671117911668357	-0.001482254784304032	0.009983919598910053	0.0	0.0	0.0
13151	TAS2R43	taste receptor, type 2, member 43	-0.002748470373716446	0.003482337918238409	-0.0003739545335208525	0.0	0.0	0.0
13152	TAS2R45	taste receptor, type 2, member 45	-0.0028113832489338533	0.004193703163220273	0.002011739695521221	0.0	0.0	0.0
13153	TAS2R5	taste receptor, type 2, member 5	-0.0013570373254372355	-0.00020923741190047394	0.009710245883298232	0.0	0.0	0.0
13154	TAS2R50	taste receptor, type 2, member 50	-0.0014188409031134907	0.004787111949031487	0.002691933449356871	0.0	0.0	0.0
13155	TAS2R60	taste receptor, type 2, member 60	0.0004272502901225849	0.002100720258761176	-0.004974682968629878	0.0	0.0	0.0
13156	TASP1	taspase, threonine aspartase, 1	-0.002342158258741584	0.002205767933469353	-0.00023751844262870467	0.0	0.0	0.0
13157	TAT	tyrosine aminotransferase	0.0012126755539180788	-0.0021747321988215967	0.005897817339012985	0.0	0.0	0.0
13158	TATDN1	TatD DNase domain containing 1	0.0011445722396087126	-0.0051763633761598375	0.005284765410340236	0.0	0.0	0.0
13159	TATDN2	TatD DNase domain containing 2	0.0018963886927343414	0.006266859335686235	-0.006606105082976127	0.0	0.0	0.0
13160	TATDN3	TatD DNase domain containing 3	0.0025071393042834997	-0.005965792964752788	0.00428133498817526	0.0	0.0	0.0
13161	TAX1BP1	Tax1 (human T-cell leukemia virus type I) binding protein 1	-0.003941758050579355	0.010011682183916504	-0.00024356786445204	0.0	0.0	0.0
13162	TAZ	tafazzin	-0.0024736050228305493	0.0027232419028074203	0.0004967206278357119	0.0	0.0	0.0
13163	TBATA		-0.0020500707332314484	0.0008334954870338085	0.0010280291319332837	0.0	0.0	0.0
13164	TBC1D1	TBC1 (tre-2/USP6, BUB2, cdc16) domain family, member 1	-0.006071266857778537	-0.004679356069142188	0.00019023739109877685	0.0	0.0	0.0
13165	TBC1D10A	TBC1 domain family, member 10A	-0.001996469292252753	0.003194790370778122	0.0035956731986673115	0.0	0.0	0.0
13166	TBC1D10B	TBC1 domain family, member 10B	-0.0035314570986427476	0.002249533817294686	0.005553376668428085	0.0	0.0	0.0
13167	TBC1D10C	TBC1 domain family, member 10C	-0.0034710164749828074	0.0022815874581486894	-0.0016738659768274077	0.0	0.0	0.0
13168	TBC1D12	TBC1 domain family, member 12	0.002880892577403809	-0.0010307530288756728	-0.0006625176273977745	0.0	0.0	0.0
13169	TBC1D13	TBC1 domain family, member 13	-0.008050174156609705	-0.0017590659858037492	0.0039122940812140895	0.0	0.0	0.0
13170	TBC1D14	TBC1 domain family, member 14	0.0022665089009384666	0.00593978625113456	-0.0019112184139561512	0.0	0.0	0.0
13171	TBC1D15	TBC1 domain family, member 15	0.003883431409138233	0.0024644623776406017	0.0013112050784479128	0.0	0.0	0.0
13172	TBC1D16	TBC1 domain family, member 16	-0.0017877381868517323	0.0008424726622926805	0.0034106287306194445	0.0	0.0	0.0
13173	TBC1D17	TBC1 domain family, member 17	0.0009454500317125272	0.00018223199016368947	0.0008292639635544188	0.0	0.0	0.0
13174	TBC1D19	TBC1 domain family, member 19	0.00037124121411372807	-0.007577947141806125	0.001895824234817663	0.0	0.0	0.0
13175	TBC1D2	TBC1 domain family, member 2	-0.0038357028782337295	0.0012392238769536276	-0.0010776108809718368	0.0	0.0	0.0
13176	TBC1D20	TBC1 domain family, member 20	-0.00013087322661654236	-0.0018640782646242695	-0.002034805005650356	0.0	0.0	0.0
13177	TBC1D22A	TBC1 domain family, member 22A	-0.0025894547183321947	0.0025370409025716476	0.0047817773051674044	0.0	0.0	0.0
13178	TBC1D22B	TBC1 domain family, member 22B	-0.00028963919730402724	0.004698756396625816	0.0005265179834373186	0.0	0.0	0.0
13179	TBC1D23	TBC1 domain family, member 23	0.003211346527169391	0.0018647686078834096	-0.006712976356103704	0.0	0.0	0.0
13180	TBC1D24	TBC1 domain family, member 24	-0.0009664967740885774	0.005981667330501215	-0.006466423970482953	0.0	0.0	0.0
13181	TBC1D25	TBC1 domain family, member 25	0.0013745298868578868	0.006776386435803884	0.00020574613053890643	0.0	0.0	0.0
13182	TBC1D26	TBC1 domain family, member 26	-0.003442035505635929	0.00965257582679839	-0.004714940625263165	0.0	0.0	0.0
13183	TBC1D27P		-0.00046911360168748126	-0.003108490665919079	-0.001495893213788233	0.0	0.0	0.0
13184	TBC1D28	TBC1 domain family, member 28	-0.0010745772351899992	0.004103285744700822	0.00020782830680904146	0.0	0.0	0.0
13185	TBC1D2B	TBC1 domain family, member 2B	0.0014454712194203574	0.0015226841662955217	0.005693807203056659	0.0	0.0	0.0
13186	TBC1D30	TBC1 domain family, member 30	0.005415653076467173	0.004514591947216914	0.004735606526570914	0.0	0.0	0.0
13187	TBC1D31		0.003150040900091506	-0.0034165713265577567	0.006651516956251734	0.0	0.0	0.0
13188	TBC1D32		-0.002529546342205386	0.0040619610054374745	-0.0017489731656141355	0.0	0.0	0.0
13189	TBC1D3P2		0.003427050725743246	0.0036021899173135728	-0.0030330547993769564	0.0	0.0	0.0
13190	TBC1D3P5	TBC1 domain family, member 3 pseudogene 5	0.0017619182596039932	-0.004453864311579897	-0.0019799672896829747	0.0	0.0	0.0
13191	TBC1D4	TBC1 domain family, member 4	0.0027322255254864066	-0.0029720578268464643	-0.004665745201141725	0.0	0.0	0.0
13192	TBC1D5	TBC1 domain family, member 5	-0.00185939095663829	0.005365341933408882	-0.0011673136076630372	0.0	0.0	0.0
13193	TBC1D8	TBC1 domain family, member 8 (with GRAM domain)	0.0038905303534603744	-0.0019719243213828716	0.011803974492267052	0.0	0.0	0.0
13194	TBC1D8B	TBC1 domain family, member 8B (with GRAM domain)	-0.0024763184227355765	-0.0025176470028155738	0.0007573715950807136	0.0	0.0	0.0
13195	TBC1D9	TBC1 domain family, member 9 (with GRAM domain)	0.0006966756903765254	0.002735253912587177	-0.007082948879084002	0.0	0.0	0.0
13196	TBC1D9B	TBC1 domain family, member 9B (with GRAM domain)	-0.002759858362536922	-0.002625170421812915	0.0042968244943660545	0.0	0.0	0.0
13197	TBCA	tubulin folding cofactor A	0.0015107028848924632	0.003126775202256583	0.0011118822312225348	0.0	0.0	0.0
13198	TBCB	tubulin folding cofactor B	8.438188117656262e-06	0.006545991357449049	-0.003606696597030953	0.0	0.0	0.0
13199	TBCC	tubulin folding cofactor C	-0.00028941955763611823	0.004599063972899808	0.003955411900418467	0.0	0.0	0.0
13200	TBCCD1	TBCC domain containing 1	0.0015593761993322065	-0.010042932692318521	0.0029585610143877078	0.0	0.0	0.0
13201	TBCD	tubulin folding cofactor D	0.0012654942425640847	0.002412783392523184	-0.006608489416631704	0.0	0.0	0.0
13202	TBCE		0.0008051496499635655	-0.002374791196944131	0.004904159315751997	0.0	0.0	0.0
13203	TBCEL	tubulin folding cofactor E-like	0.005822713930134353	-0.0021992964867748777	-0.0012089371632536688	0.0	0.0	0.0
13204	TBCK		0.0006145494217665009	-0.0031814379949665216	0.004843008208523311	0.0	0.0	0.0
13205	TBK1	TANK-binding kinase 1	0.0002507705254769586	0.0018408753602573746	0.003031216040290153	0.0	0.0	0.0
13206	TBKBP1	TBK1 binding protein 1	-0.002448022328581682	0.0013859245478602621	0.005998376259172296	0.0	0.0	0.0
13207	TBL1X	transducin (beta)-like 1X-linked	0.0034315036149476707	0.0010023440013210536	0.004609769897796762	0.0	0.0	0.0
13208	TBL1XR1	transducin (beta)-like 1 X-linked receptor 1	0.00038014527954290936	-0.0018477770367775108	-0.0009634538723854624	0.0	0.0	0.0
13209	TBL1Y	transducin (beta)-like 1, Y-linked	0.005283638663817029	0.00034077391835163253	0.004355700215137104	0.0	0.0	0.0
13210	TBL2	transducin (beta)-like 2	-0.005235734880863832	0.0016673638690579123	-0.012369177873081207	0.0	0.0	0.0
13211	TBL3	transducin (beta)-like 3	3.455826224675422e-05	-7.021031268316692e-05	0.0038736874804169083	0.0	0.0	0.0
13212	TBP	TATA box binding protein	0.0049766905180513386	0.002943400349393254	-0.0006765775844139528	0.0	0.0	0.0
13213	TBPL1	TBP-like 1	0.00257735829038188	0.0022062496346862952	-0.0008945692848527087	0.0	0.0	0.0
13214	TBR1	T-box, brain, 1	2.6672510666553252e-05	-0.009909314518268375	0.004467881749277155	0.0	0.0	0.0
13215	TBRG1	transforming growth factor beta regulator 1	-0.005665358967181441	0.0012842003479832291	-0.009787854487765167	0.0	0.0	0.0
13216	TBRG4	transforming growth factor beta regulator 4	-0.0033764048351897277	-9.795038665742187e-05	0.003411278243967959	0.0	0.0	0.0
13217	TBX1	T-box 1	0.002062425544718291	0.003783483120184921	-0.005171905683992816	0.0	0.0	0.0
13218	TBX19	T-box 19	-0.004650869846412689	-0.0008559361844345591	0.0030125823067063	0.0	0.0	0.0
13219	TBX2	T-box 2	-0.0029635813635682474	0.008577538850830235	-0.0012785598777202392	0.0	0.0	0.0
13220	TBX2-AS1		-0.0003918077642927143	0.004710487717436715	0.004283867636682677	0.0	0.0	0.0
13221	TBX3	T-box 3	0.0017544211075783413	0.005255578030868695	0.0019868324322378952	0.0	0.0	0.0
13222	TBX5	T-box 5	0.0009555663771033677	-0.0030614975105380748	-0.00016765512856701994	0.0	0.0	0.0
13223	TBXA2R	thromboxane A2 receptor	0.0022069348353211237	0.0016147940034203327	-0.0005314804999940513	0.0	0.0	0.0
13224	TBXAS1	thromboxane A synthase 1 (platelet)	0.0018349364961377903	0.0015882355216741135	-0.0023786006325813066	0.0	0.0	0.0
13225	TBXT		-0.0012947688087888713	-0.0033380527012027983	-0.00020279310445846244	0.0	0.0	0.0
13226	TC2N	tandem C2 domains, nuclear	-0.005831131811145079	0.00386268944497021	0.007990476887315159	0.0	0.0	0.0
13227	TCAF1		0.0010373685231138494	-0.0014723080108185772	-0.0025805675293008217	0.0	0.0	0.0
13228	TCAIM		-0.0009038889319318258	0.0042563886376516535	0.004798845464668029	0.0	0.0	0.0
13229	TCAM1P		0.0030541905591640705	0.0030960614825177005	-0.002254054719809143	0.0	0.0	0.0
13230	TCAP	titin-cap (telethonin)	0.008243735683717944	0.005297974872912626	-0.016957552062875345	0.0	0.0	1.0
13231	TCEA1		-0.0020655326885415603	0.0007441018448262763	0.0013610670360721029	0.0	0.0	0.0
13232	TCEA2	transcription elongation factor A (SII), 2	-0.003671544221105263	0.004213902289757395	0.00023333814557883721	0.0	0.0	0.0
13233	TCEA3	transcription elongation factor A (SII), 3	0.0004552230370690421	0.013961246750139605	-0.014514888389025761	0.0	0.0	1.0
13234	TCEAL1	transcription elongation factor A (SII)-like 1	0.0029523127826892887	-0.00026829155437406785	-0.0006647129270831848	0.0	0.0	0.0
13235	TCEAL2	transcription elongation factor A (SII)-like 2	0.00387168805457223	0.005619533147408602	-0.0012503556130468033	0.0	0.0	0.0
13236	TCEAL3	transcription elongation factor A (SII)-like 3	0.0033739328374464096	-0.0024642943811565687	-0.0007344227025460782	0.0	0.0	0.0
13237	TCEAL4	transcription elongation factor A (SII)-like 4	0.0038602474614010816	0.0026193531681460093	-0.0003644845558264066	0.0	0.0	0.0
13238	TCEAL5	transcription elongation factor A (SII)-like 5	0.0014554932550597374	0.0009347438175973155	0.00042201659771951916	0.0	0.0	0.0
13239	TCEAL6	transcription elongation factor A (SII)-like 6	0.0031013858725720783	-0.002209469889545411	0.000520296606920643	0.0	0.0	0.0
13240	TCEAL7	transcription elongation factor A (SII)-like 7	0.0028920165903535008	-0.0015822342865290954	0.0038200586767112403	0.0	0.0	0.0
13241	TCEAL8	transcription elongation factor A (SII)-like 8	0.0005351378475455882	-0.006233021068586723	0.0076188743508902035	0.0	0.0	0.0
13242	TCEAL9		-0.00034291189974144064	0.00027927836669853936	0.008813305275248425	0.0	0.0	0.0
13243	TCEANC	transcription elongation factor A (SII) N-terminal and central domain containing	-0.0013260099402086732	-0.0004421797269632574	-0.003340653525717734	0.0	0.0	0.0
13244	TCEANC2		0.0017203460564751026	-0.006232161501426959	-0.004322010909023672	0.0	0.0	0.0
13245	TCERG1	transcription elongation regulator 1	0.0002599674651105748	-5.356477190676407e-05	0.0013529177830422536	0.0	0.0	0.0
13246	TCERG1L	transcription elongation regulator 1-like	-0.011139101392246137	0.017179808874595283	0.0028047510267400766	1.0	1.0	0.0
13247	TCF12	transcription factor 12	-0.0011877186652523716	0.0005070661975114188	-0.0004151042087577983	0.0	0.0	0.0
13248	TCF15	transcription factor 15 (basic helix-loop-helix)	0.003058052206588246	0.006760967763706743	-0.005525736398651769	0.0	0.0	0.0
13249	TCF20	transcription factor 20 (AR1)	-0.0021143674891723994	-0.002079483612820029	0.0008513385982894512	0.0	0.0	0.0
13250	TCF23	transcription factor 23	0.0018649495599627152	0.0012351308713563366	0.005959830343072715	0.0	0.0	0.0
13251	TCF25	transcription factor 25 (basic helix-loop-helix)	-0.0015534644538904932	0.003415332508462038	0.0018432831193884705	0.0	0.0	0.0
13252	TCF3	transcription factor 3 (E2A immunoglobulin enhancer binding factors E12/E47)	-0.001042920143435233	0.00017227356406537115	-0.006735616740699781	0.0	0.0	0.0
13253	TCF4	transcription factor 4	0.005301800323304698	0.005016881403666974	0.0001543231799994698	0.0	0.0	0.0
13254	TCF7	transcription factor 7 (T-cell specific, HMG-box)	-0.0004655359960828102	-0.0018985075953466932	-0.000520460362191204	0.0	0.0	0.0
13255	TCF7L1	transcription factor 7-like 1 (T-cell specific, HMG-box)	-0.0016999659942471942	-0.0015152761177260297	0.00025970365224363065	0.0	0.0	0.0
13256	TCF7L2	transcription factor 7-like 2 (T-cell specific, HMG-box)	-0.010753233693267876	-0.005706309519528498	0.007751148858993844	1.0	0.0	0.0
13257	TCFL5	transcription factor-like 5 (basic helix-loop-helix)	0.0038667063597053585	-0.008155558552357334	0.0011964540631818705	0.0	0.0	0.0
13258	TCHH	trichohyalin	0.003025541030279134	-0.007262109076575089	-0.0025811047485820096	0.0	0.0	0.0
13259	TCHP	trichoplein, keratin filament binding	0.005141983331855575	-0.005229528936696755	-0.0013998558848489495	0.0	0.0	0.0
13260	TCIM		-0.008151762586666497	0.00982638358580655	0.011931529692699679	0.0	0.0	0.0
13261	TCIRG1	T-cell, immune regulator 1, ATPase, H+ transporting, lysosomal V0 subunit A3	0.0016127056128647306	0.0026864099895225475	-0.0014587798609502222	0.0	0.0	0.0
13262	TCL1B	T-cell leukemia/lymphoma 1B	-0.0010063373364029315	8.3203681327494e-05	-0.0008452901943995315	0.0	0.0	0.0
13263	TCL6	T-cell leukemia/lymphoma 6 (non-protein coding)	0.0026626909309222842	-0.0003972496039785405	0.0011476245676959721	0.0	0.0	0.0
13264	TCN2	transcobalamin II	0.0049275607589909926	-0.0003278422904932606	0.0022194314838184376	0.0	0.0	0.0
13265	TCOF1	Treacher Collins-Franceschetti syndrome 1	-0.005783326947207892	-0.0029660201600874778	0.002883200895236326	0.0	0.0	0.0
13266	TCP1	t-complex 1	0.0009806010602364235	0.0013246870081459927	0.0012566689135681214	0.0	0.0	0.0
13267	TCP11L1	t-complex 11 (mouse)-like 1	-0.0013816244970508915	0.005767036861857517	0.00698421937675238	0.0	0.0	0.0
13268	TCP11L2	t-complex 11 (mouse)-like 2	-0.003100207828131466	0.00029714940781943493	-0.002984921639099764	0.0	0.0	0.0
13269	TCTA	T-cell leukemia translocation altered	0.0005103567253753169	-0.0033649603634515217	0.0008523358637765814	0.0	0.0	0.0
13270	TCTE1	t-complex-associated-testis-expressed 1	-0.0016335699248197504	0.0014978158226935919	0.0019166012927854638	0.0	0.0	0.0
13271	TCTE3	t-complex-associated-testis-expressed 3	-0.0003602769499503006	-0.0007302780092293829	0.0011335354675182621	0.0	0.0	0.0
13272	TCTEX1D1	Tctex1 domain containing 1	0.00457624854311755	-0.009154468630041821	0.0020376543220044082	0.0	0.0	0.0
13273	TCTEX1D2	Tctex1 domain containing 2	0.002992445306119562	0.0023956882972692613	0.00033111501080278596	0.0	0.0	0.0
13274	TCTN1	tectonic family member 1	0.00020491379234510764	-0.00030095360749347964	-0.0016532123376523495	0.0	0.0	0.0
13275	TCTN2	tectonic family member 2	0.0002646946927962788	0.008730867759930021	0.0044455297994953616	0.0	0.0	0.0
13276	TCTN3	tectonic family member 3	0.00020894529466864093	0.0039327497597127	-0.003265609691250366	0.0	0.0	0.0
13277	TDG	thymine-DNA glycosylase	-0.0021786411123928644	-0.0055509485602928295	-0.005212814187337467	0.0	0.0	0.0
13278	TDP1	tyrosyl-DNA phosphodiesterase 1	0.001870575747295278	-0.0038256619592618108	-0.0015465222907535341	0.0	0.0	0.0
13279	TDP2		0.0011823150571461834	0.0022657799017876293	0.0024622479356173517	0.0	0.0	0.0
13280	TDRD1	tudor domain containing 1	0.01803978913890519	-0.03782885989580469	-0.022110056764101802	1.0	1.0	1.0
13281	TDRD10	tudor domain containing 10	0.004932835587820442	-0.006858494389973364	0.004191858618340663	0.0	0.0	0.0
13282	TDRD3	tudor domain containing 3	-0.002490577350257536	-3.350463250810401e-05	0.005819919075925826	0.0	0.0	0.0
13283	TDRD6	tudor domain containing 6	0.004027414316179281	-0.004937125833302585	-0.0016640557397871042	0.0	0.0	0.0
13284	TDRD7	tudor domain containing 7	-0.0060262221573483665	0.006980899882579368	-0.004496965122201299	0.0	0.0	0.0
13285	TDRD9	tudor domain containing 9	-0.0058825500626446	0.0024502594047572327	0.0006218720714461609	0.0	0.0	0.0
13286	TDRKH	tudor and KH domain containing	-8.781995987147922e-05	-0.0011824622994895768	-0.00972542846205701	0.0	0.0	0.0
13287	TDRP		0.00471288022108267	0.004395839204529005	0.001788417300248308	0.0	0.0	0.0
13288	TEAD1	TEA domain family member 1 (SV40 transcriptional enhancer factor)	0.001089852645753933	-0.007485482280382351	-0.0031769248047467708	0.0	0.0	0.0
13289	TEAD3	TEA domain family member 3	0.0016283278842039914	-0.005198984943437195	-0.0013647893338238249	0.0	0.0	0.0
13290	TECPR1	tectonin beta-propeller repeat containing 1	0.0019277885473456193	-0.00017156101763039474	-0.006287698253655848	0.0	0.0	0.0
13291	TECPR2	tectonin beta-propeller repeat containing 2	0.00011666038538871658	0.0032210361617393585	-0.002920390381325041	0.0	0.0	0.0
13292	TECR		0.0005732474014629892	-0.0002485040864119337	0.0008545124026309071	0.0	0.0	0.0
13293	TECTA	tectorin alpha	-0.01250473069794587	0.011537374580522269	0.01570664376676425	1.0	0.0	1.0
13294	TEDC1		-0.0015749510041073423	0.009840303787691455	0.0032331318685485068	0.0	0.0	0.0
13295	TEDC2		0.007159226432000094	-0.006926393181134538	-0.006069605375444135	0.0	0.0	0.0
13296	TEF	thyrotrophic embryonic factor	0.0005627581171209774	-0.004035699257981344	-0.009110075650376012	0.0	0.0	0.0
13297	TEFM	transcription elongation factor, mitochondrial	8.031046094997957e-05	0.0037507224114635123	0.004289622159969815	0.0	0.0	0.0
13298	TEK	TEK tyrosine kinase, endothelial	0.004305417981325674	0.0025477389084987588	-0.005618674095209638	0.0	0.0	0.0
13299	TEKT2	tektin 2 (testicular)	0.006287232386721523	0.0015733219187102471	0.001489593818066909	0.0	0.0	0.0
13300	TEKT4	tektin 4	0.0011749987038129754	-0.008716484006516388	-0.002106252858024669	0.0	0.0	0.0
13301	TEKT5	tektin 5	0.0039752088145604955	-0.0015541913931678341	-0.0038611447614585693	0.0	0.0	0.0
13302	TELO2	TEL2, telomere maintenance 2, homolog (S. cerevisiae)	0.0035750143285165578	0.004798907777293612	-0.005727794837743144	0.0	0.0	0.0
13303	TENM1		-0.002044964610944422	0.009178135813632367	0.007631489394671013	0.0	0.0	0.0
13304	TENM2		0.010901694360597724	-0.007263350232336545	-0.008754701536724384	1.0	0.0	0.0
13305	TENM3		0.006913878464622868	0.006922927951523203	-0.0076667354071275565	0.0	0.0	0.0
13306	TENM4		0.012478659794380561	-0.020097047729058577	-0.009779459579148088	1.0	1.0	0.0
13307	TEP1	telomerase-associated protein 1	0.0006698382372302917	0.004677594852073985	-0.004582407892015111	0.0	0.0	0.0
13308	TEPSIN		0.0015400673111922092	-0.005878576901755158	0.0013117706443971843	0.0	0.0	0.0
13309	TERF1	telomeric repeat binding factor (NIMA-interacting) 1	0.002283454515328313	0.006703447701558997	-0.0017736128612911937	0.0	0.0	0.0
13310	TERF2	telomeric repeat binding factor 2	-0.003703020841735297	-0.0013449912069375077	0.006921138292226671	0.0	0.0	0.0
13311	TERF2IP	telomeric repeat binding factor 2, interacting protein	0.0022017388164419496	-0.0002994045416574126	0.005559622815324967	0.0	0.0	0.0
13312	TERT	telomerase reverse transcriptase	-0.0003847283806031796	-0.003225102500931113	-0.006964008156529198	0.0	0.0	0.0
13313	TES	testis derived transcript (3 LIM domains)	0.0002804814938405669	0.0010245132654190304	0.001927113917317518	0.0	0.0	0.0
13314	TESC	tescalcin	-0.0018200318360523308	-0.003469053801152936	-0.0021685562912612385	0.0	0.0	0.0
13315	TESK1	testis-specific kinase 1	-0.007228298553537195	0.00642838487357123	0.0022239351393719	0.0	0.0	0.0
13316	TESK2	testis-specific kinase 2	0.004583506353174499	0.0025979862663945757	-0.004540089032726657	0.0	0.0	0.0
13317	TESPA1		-0.010285672632006377	-0.004874188402065721	0.006624832820536539	0.0	0.0	0.0
13318	TET1	tet methylcytosine dioxygenase 1	0.0010081625536519402	0.0020826930390601033	0.0012748554213578667	0.0	0.0	0.0
13319	TET2	tet methylcytosine dioxygenase 2	0.00048176674021040275	0.0017655794273843837	0.002794158750113482	0.0	0.0	0.0
13320	TEX10	testis expressed 10	-0.003329966316701622	-0.00019782169712292486	0.002747244447058462	0.0	0.0	0.0
13321	TEX13B	testis expressed 13B	0.001732599801670976	-0.0038259693647653753	-0.0013847705259344614	0.0	0.0	0.0
13322	TEX2	testis expressed 2	0.0016813662877824401	-0.005357425756957209	-0.007898285508700607	0.0	0.0	0.0
13323	TEX26	testis expressed 26	-0.014798441345364717	0.023314370269748294	0.027457082912906307	1.0	1.0	1.0
13324	TEX261	testis expressed 261	0.001265981861886375	-0.003818147833198092	-0.007342087057039726	0.0	0.0	0.0
13325	TEX264	testis expressed 264	-0.001965751962885735	-0.0009786468743467093	0.007715969874982001	0.0	0.0	0.0
13326	TEX29		-0.01062080922684002	-0.006218747409775097	0.0032691415721300358	1.0	0.0	0.0
13327	TEX30		-0.017847936453076682	0.0170357414446991	0.014142757755214947	1.0	1.0	1.0
13328	TEX44		-0.003945101336860936	0.0014558343360735453	-0.0032376098142587006	0.0	0.0	0.0
13329	TEX47		-0.019472933123219398	0.013849518411150901	0.007377791394544614	1.0	0.0	0.0
13330	TEX9	testis expressed 9	-0.0005956820304685814	0.005377840360483338	-0.0008290211060387448	0.0	0.0	0.0
13331	TF	transferrin	0.0005879841437512415	0.0023486894039133036	-0.0008647207996983304	0.0	0.0	0.0
13332	TFAM	transcription factor A, mitochondrial	0.003797634318505812	-0.007153964483074523	0.00219409317646974	0.0	0.0	0.0
13333	TFAP2C	transcription factor AP-2 gamma (activating enhancer binding protein 2 gamma)	4.381630532049145e-05	0.0007643135646569414	0.0014419238995645569	0.0	0.0	0.0
13334	TFAP2E	transcription factor AP-2 epsilon (activating enhancer binding protein 2 epsilon)	-0.0030866828964926964	0.0018696728910442965	0.002905397666586329	0.0	0.0	0.0
13335	TFB1M	transcription factor B1, mitochondrial	-0.0021498898855684253	0.004262637147701866	0.006539715076691313	0.0	0.0	0.0
13336	TFB2M	transcription factor B2, mitochondrial	-0.002589867784430232	-0.008446565654693918	-0.00421919309650704	0.0	0.0	0.0
13337	TFCP2	transcription factor CP2	-0.001348256551272736	0.001371530637028532	-0.002072478038603553	0.0	0.0	0.0
13338	TFDP1	transcription factor Dp-1	0.0029045791350247262	-0.00429826699856149	-0.004406851910978636	0.0	0.0	0.0
13339	TFDP2	transcription factor Dp-2 (E2F dimerization partner 2)	-0.005135386447696658	0.0007375649304987141	0.00046774471260292716	0.0	0.0	0.0
13340	TFE3	transcription factor binding to IGHM enhancer 3	0.0004680864894336334	0.004144506351501617	0.004620421897777187	0.0	0.0	0.0
13341	TFEB	transcription factor EB	0.00041371358507542974	-0.003184197184859019	-0.0013919821171439009	0.0	0.0	0.0
13342	TFEC	transcription factor EC	-0.0003546977823040828	-0.004484778944639588	-0.006019665194549514	0.0	0.0	0.0
13343	TFF1	trefoil factor 1	0.00037154210723512864	-0.0014143285076423087	-0.005210254970644692	0.0	0.0	0.0
13344	TFF3	trefoil factor 3 (intestinal)	0.0006063056685908776	-0.0017727516572845613	-0.003261901738386886	0.0	0.0	0.0
13345	TFG	TRK-fused gene	0.005485596244830318	-0.003347584127037238	-0.002811726445648181	0.0	0.0	0.0
13346	TFIP11	tuftelin interacting protein 11	-0.0034381926428881807	0.0010142923602825921	0.0032616594948317577	0.0	0.0	0.0
13347	TFPI	tissue factor pathway inhibitor (lipoprotein-associated coagulation inhibitor)	0.007485190666653092	0.0007976558828609055	-0.007114535033054319	0.0	0.0	0.0
13348	TFPT	TCF3 (E2A) fusion partner (in childhood Leukemia)	-0.004071843032067416	0.010171928764268291	0.0012329711819725813	0.0	0.0	0.0
13349	TFR2	transferrin receptor 2	0.0011105014470920156	-0.007653145630020716	-0.006616563504937439	0.0	0.0	0.0
13350	TFRC	transferrin receptor (p90, CD71)	-0.0032018090036572463	-0.002994260690569054	-0.002385780050635394	0.0	0.0	0.0
13351	TG	thyroglobulin	-0.005233517760971632	0.010042825736574616	0.002891807641714959	0.0	0.0	0.0
13352	TGDS	TDP-glucose 4,6-dehydratase	-0.00328218381869773	-0.0009806651986162523	-0.0005071892557165282	0.0	0.0	0.0
13353	TGFB2	transforming growth factor, beta 2	-0.003213114754824325	0.002712575493837064	0.009555875914320375	0.0	0.0	0.0
13354	TGFB3	transforming growth factor, beta 3	-0.0004223997621488509	-0.013236566002702892	-0.006238381863809738	0.0	0.0	0.0
13355	TGFBI	transforming growth factor, beta-induced, 68kDa	-0.0067006198651549595	0.03172457250469313	0.012294584655895854	0.0	1.0	0.0
13356	TGFBR1	transforming growth factor, beta receptor 1	0.00026931991098221844	-0.0017664502005973431	0.0008502711189042503	0.0	0.0	0.0
13357	TGFBR2	transforming growth factor, beta receptor II (70/80kDa)	0.0023940334515795726	-0.000744350848702128	-0.00848741951565452	0.0	0.0	0.0
13358	TGFBR3	transforming growth factor, beta receptor III	-0.0016101560221812748	0.0009375668151811647	-0.0018200595576560769	0.0	0.0	0.0
13359	TGFBR3L		0.0019522514482962034	-0.011987138170633946	-0.01090269664772487	0.0	0.0	0.0
13360	TGFBRAP1	transforming growth factor, beta receptor associated protein 1	0.001808754214178887	0.0008088230075389584	-0.0016360441169150615	0.0	0.0	0.0
13361	TGIF1	TGFB-induced factor homeobox 1	0.00460061541920778	0.0015021053806468293	0.004247498505308341	0.0	0.0	0.0
13362	TGM1	transglutaminase 1 (K polypeptide epidermal type I, protein-glutamine-gamma-glutamyltransferase)	-0.0011260162607209894	0.0031509851078601343	0.00908677567491397	0.0	0.0	0.0
13363	TGM2	transglutaminase 2 (C polypeptide, protein-glutamine-gamma-glutamyltransferase)	0.001960596043266886	0.0032416804125323683	0.0014945505269199908	0.0	0.0	0.0
13364	TGOLN2	trans-golgi network protein 2	-0.002982388449579936	-0.0022228769807783343	0.007225633659150967	0.0	0.0	0.0
13365	TGS1	trimethylguanosine synthase 1	-0.0038710523683160914	0.004393007680485389	0.006343975984978686	0.0	0.0	0.0
13366	TH	tyrosine hydroxylase	-0.0027168112864756656	0.0006407634132689153	0.005909588359955461	0.0	0.0	0.0
13367	THADA	thyroid adenoma associated	-0.001026020728559733	0.004554826625895559	0.00714993676041653	0.0	0.0	0.0
13368	THAP1	THAP domain containing, apoptosis associated protein 1	0.0004453414693312485	0.000741168853283002	0.004205167341877097	0.0	0.0	0.0
13369	THAP10	THAP domain containing 10	0.0028633934267094084	-0.0024172956812199475	0.00372671897004649	0.0	0.0	0.0
13370	THAP11	THAP domain containing 11	0.002003508097106633	-0.0011917437042600358	0.002057454822706411	0.0	0.0	0.0
13371	THAP12		-0.0010481490593333429	-0.007741512735560859	-0.008193543069805784	0.0	0.0	0.0
13372	THAP2	THAP domain containing, apoptosis associated protein 2	-7.240317385537017e-05	-0.0011564828763393703	0.011935730253437683	0.0	0.0	0.0
13373	THAP3	THAP domain containing, apoptosis associated protein 3	-0.005746406079896871	0.005080032053829284	0.0006453250911558604	0.0	0.0	0.0
13374	THAP4	THAP domain containing 4	-0.0011651309872764428	0.0031261464678985283	-0.007229508843691919	0.0	0.0	0.0
13375	THAP5	THAP domain containing 5	0.0025351846773066645	0.0030229299429885997	-0.0026867466412290124	0.0	0.0	0.0
13376	THAP6	THAP domain containing 6	0.000290076707553972	-0.0012674989139077435	0.0009630228432753675	0.0	0.0	0.0
13377	THAP7	THAP domain containing 7	-0.0029827801641939084	0.002726320700800802	0.0018654418286207708	0.0	0.0	0.0
13378	THAP7-AS1		0.0010926929535284486	-0.008209342371055018	-0.0028044460460819537	0.0	0.0	0.0
13379	THAP8	THAP domain containing 8	0.0018768325874281245	0.0035740399935975543	-0.007614662376987267	0.0	0.0	0.0
13380	THAP9	THAP domain containing 9	-0.0035314058507037284	-0.0017460875854015826	-0.0015193404720975452	0.0	0.0	0.0
13381	THAP9-AS1		0.005149379952439777	-0.003214026292083821	-0.003800063209893831	0.0	0.0	0.0
13382	THBD	thrombomodulin	-0.0078069968556048735	0.018053106088890138	0.009723883676375118	0.0	1.0	0.0
13383	THBS1	thrombospondin 1	-0.0007062514824392047	0.0008165291732839845	-0.0056400604586244445	0.0	0.0	0.0
13384	THBS2	thrombospondin 2	-0.0006919103188586832	0.0002527797216731882	-0.001866613320947441	0.0	0.0	0.0
13385	THBS3	thrombospondin 3	-0.0032252509588635006	-0.007570094565364456	0.00478970750389332	0.0	0.0	0.0
13386	THBS4	thrombospondin 4	0.00039253423030763813	0.010787430779720702	0.009338161442686663	0.0	0.0	0.0
13387	THEM4	thioesterase superfamily member 4	0.003314670065376112	0.008157308504332834	-0.000331483055124059	0.0	0.0	0.0
13388	THEM6		-0.002255486267627336	-0.003004512363874524	0.005095843977448006	0.0	0.0	0.0
13389	THEMIS	thymocyte selection associated	-0.011007945212391911	-0.015038557287138914	0.004576836581479543	1.0	0.0	0.0
13390	THEMIS2		-0.006665893763800458	-0.0019558934994640246	0.014477185442391897	0.0	0.0	1.0
13391	THG1L	tRNA-histidine guanylyltransferase 1-like (S. cerevisiae)	0.0027953766412632114	-0.0019841202039368195	0.00029086407911593825	0.0	0.0	0.0
13392	THNSL1	threonine synthase-like 1 (S. cerevisiae)	0.002360565659158745	-0.004069343668850936	-0.007305701348370445	0.0	0.0	0.0
13393	THNSL2	threonine synthase-like 2 (S. cerevisiae)	0.0011943787579384254	-0.0048060878623235395	-0.00996313292908646	0.0	0.0	0.0
13394	THOC1	THO complex 1	-0.0006457727070751289	0.001495593669651168	-0.0003427700999167571	0.0	0.0	0.0
13395	THOC2	THO complex 2	-0.0004493314545735297	-0.008103960138961766	0.004472154602305628	0.0	0.0	0.0
13396	THOC5	THO complex 5	-0.00017402615251712835	-0.005169373146540279	0.0011162772182121022	0.0	0.0	0.0
13397	THOC6	THO complex 6 homolog (Drosophila)	0.0022644728698203655	-0.000742076525544193	0.003565679043520971	0.0	0.0	0.0
13398	THOC7	THO complex 7 homolog (Drosophila)	0.005439932949209648	-0.0011858113336519424	6.111292014556808e-05	0.0	0.0	0.0
13399	THOP1	thimet oligopeptidase 1	-4.230349915194671e-05	0.0008640806513665268	0.008286455624047518	0.0	0.0	0.0
13400	THRA	thyroid hormone receptor, alpha	-0.0022534120641386816	0.0016235043773015257	-0.002179316948206991	0.0	0.0	0.0
13401	THRAP3	thyroid hormone receptor associated protein 3	0.001884848569540929	0.0020943244602946417	0.0014216188578875864	0.0	0.0	0.0
13402	THRB	thyroid hormone receptor, beta	-0.0032294128979212704	-0.0025014483623611327	0.000801422501927922	0.0	0.0	0.0
13403	THSD1	thrombospondin, type I, domain containing 1	0.006289338895630967	-0.0034218699748245623	0.0017818589162056277	0.0	0.0	0.0
13404	THSD4	thrombospondin, type I, domain containing 4	0.002009427431477963	-0.000718941338567007	0.014277236255892767	0.0	0.0	1.0
13405	THSD7A	thrombospondin, type I, domain containing 7A	0.014667429977783645	0.0050839467023140565	-0.0056159364489561745	1.0	0.0	0.0
13406	THTPA	thiamine triphosphatase	0.005998054311363356	0.001992230538631775	-0.005725134794117984	0.0	0.0	0.0
13407	THUMPD1	THUMP domain containing 1	-0.0004803940902002139	-0.0022412257006362785	-0.0018137395410091632	0.0	0.0	0.0
13408	THUMPD2	THUMP domain containing 2	-0.001384681309988894	0.0018492589171345475	0.006359430214690714	0.0	0.0	0.0
13409	THUMPD3	THUMP domain containing 3	-0.0014826200811117296	0.0012470959454814017	-0.007054272990136192	0.0	0.0	0.0
13410	THY1	Thy-1 cell surface antigen	-0.0031690924423731985	-0.003956518883087116	-0.006843715618559546	0.0	0.0	0.0
13411	THYN1	thymocyte nuclear protein 1	0.001562704020957609	0.003384184692538576	0.004659132122265246	0.0	0.0	0.0
13412	TIA1	TIA1 cytotoxic granule-associated RNA binding protein	0.002281860432612198	-0.001974410707672549	0.0031030424878008664	0.0	0.0	0.0
13413	TIAL1	TIA1 cytotoxic granule-associated RNA binding protein-like 1	-0.0009114300255755997	0.0031073120778167943	0.0022503539570901845	0.0	0.0	0.0
13414	TIAM1	T-cell lymphoma invasion and metastasis 1	0.00755473954616551	-0.0071589575420265734	0.005844286585813012	0.0	0.0	0.0
13415	TIAM2	T-cell lymphoma invasion and metastasis 2	-0.007302024546468045	0.0018250827851572899	0.012137605398203891	0.0	0.0	0.0
13416	TICAM1	toll-like receptor adaptor molecule 1	-0.0024935373964975254	0.000524740791707137	0.005287876167934303	0.0	0.0	0.0
13417	TIE1	tyrosine kinase with immunoglobulin-like and EGF-like domains 1	0.0026268613155447785	0.005883673162252027	-0.0013691306967596845	0.0	0.0	0.0
13418	TIFA	TRAF-interacting protein with forkhead-associated domain	0.004133001809827222	-0.008188945118966593	0.0028468641786263595	0.0	0.0	0.0
13419	TIGAR		-0.00019971869143651155	-0.008486533375615463	-0.002739357888120581	0.0	0.0	0.0
13420	TIGD1	tigger transposable element derived 1	0.0006115742495769424	-0.003177957867433658	-9.996380400469724e-05	0.0	0.0	0.0
13421	TIGD2	tigger transposable element derived 2	0.0009459481760825852	0.007721009341981973	-0.0013798565138298173	0.0	0.0	0.0
13422	TIGD3	tigger transposable element derived 3	-0.003492910162071219	-0.0035128698087165786	-0.0008138928171743037	0.0	0.0	0.0
13423	TIGD4	tigger transposable element derived 4	-0.00029375428892027195	0.003982958284848084	0.0049804357117618665	0.0	0.0	0.0
13424	TIGD5	tigger transposable element derived 5	0.0037981746230697595	-0.000574059193313943	-0.0032215441586570604	0.0	0.0	0.0
13425	TIGD6	tigger transposable element derived 6	-5.8598658349454796e-05	-0.0005928191553960125	-0.007912057052468884	0.0	0.0	0.0
13426	TIGD7	tigger transposable element derived 7	-0.0005743625329811251	0.0032824655860165925	-0.004643704397820475	0.0	0.0	0.0
13427	TIMELESS	timeless homolog (Drosophila)	0.0027907718275876716	-0.0033368888165767755	-0.0017866400403147692	0.0	0.0	0.0
13428	TIMM10	translocase of inner mitochondrial membrane 10 homolog (yeast)	-0.002956143862455229	0.005779500595156055	0.000833409667655109	0.0	0.0	0.0
13429	TIMM10B		-0.0038775292566059077	0.0004895716851898921	-0.001258586486783354	0.0	0.0	0.0
13430	TIMM13	translocase of inner mitochondrial membrane 13 homolog (yeast)	-0.002316513285273253	0.004637407910733967	-0.0023022744947412163	0.0	0.0	0.0
13431	TIMM17A	translocase of inner mitochondrial membrane 17 homolog A (yeast)	-0.001998150367779718	-0.005015986521332687	-0.0020196694790643992	0.0	0.0	0.0
13432	TIMM17B	translocase of inner mitochondrial membrane 17 homolog B (yeast)	-0.0011411496621281732	0.002073213863605149	-0.005614276102815024	0.0	0.0	0.0
13433	TIMM21		-0.0036264902741589278	-0.0010077920516403985	0.004573160624007501	0.0	0.0	0.0
13434	TIMM22	translocase of inner mitochondrial membrane 22 homolog (yeast)	-0.000875051991570567	-0.004724906446391881	0.005551087954701491	0.0	0.0	0.0
13435	TIMM23	translocase of inner mitochondrial membrane 23 homolog (yeast)	0.0026722220789311755	-0.0021084493862623638	0.0026177210306148413	0.0	0.0	0.0
13436	TIMM23B		0.0046336869300044065	-0.003474285829746835	0.0011907980108802419	0.0	0.0	0.0
13437	TIMM29		0.003460682417042407	0.0019102437309260131	0.0009185054472185235	0.0	0.0	0.0
13438	TIMM44	translocase of inner mitochondrial membrane 44 homolog (yeast)	-0.002173383832699531	-0.007649737788035592	-0.0016699978835225866	0.0	0.0	0.0
13439	TIMM50	translocase of inner mitochondrial membrane 50 homolog (S. cerevisiae)	-0.002022934279502424	-0.002713507186293467	-0.002956163164388238	0.0	0.0	0.0
13440	TIMM8A	translocase of inner mitochondrial membrane 8 homolog A (yeast)	-0.004251519108851906	0.0029038820897757745	0.00026695682540846385	0.0	0.0	0.0
13441	TIMM8B	translocase of inner mitochondrial membrane 8 homolog B (yeast)	-0.0004904661922620396	0.004602166424050241	0.002618258298727142	0.0	0.0	0.0
13442	TIMM9	translocase of inner mitochondrial membrane 9 homolog (yeast)	-0.0033341991410398134	0.006073441044824397	-9.080851170596184e-05	0.0	0.0	0.0
13443	TIMMDC1	translocase of inner mitochondrial membrane domain containing 1	0.0035327046252985224	-0.004620715099008014	-0.003099315765117165	0.0	0.0	0.0
13444	TIMP1	TIMP metallopeptidase inhibitor 1	0.0007714887699659524	-0.00689718596796846	-0.0042148034056825835	0.0	0.0	0.0
13445	TIMP2	TIMP metallopeptidase inhibitor 2	0.003552033662935004	0.005161002680884838	-0.0033038390428264874	0.0	0.0	0.0
13446	TIMP3	TIMP metallopeptidase inhibitor 3	0.001554229098264172	0.005444644241833669	0.00076448758582796	0.0	0.0	0.0
13447	TIMP4	TIMP metallopeptidase inhibitor 4	-0.0005060871816732721	0.002339948647829614	-0.0012990675627983829	0.0	0.0	0.0
13448	TINCR		-0.0015086224875782784	0.01689199663142666	0.008821906556667087	0.0	1.0	0.0
13449	TINF2	TERF1 (TRF1)-interacting nuclear factor 2	-0.0022412486557299403	0.0031593064306821407	-0.0017280810753975723	0.0	0.0	0.0
13450	TIPARP	TCDD-inducible poly(ADP-ribose) polymerase	-0.010608936210914416	0.001993341497731666	-0.003420911064085521	1.0	0.0	0.0
13451	TIPIN	TIMELESS interacting protein	-0.000481027770266033	-0.0015124896054586198	0.00036184842860042046	0.0	0.0	0.0
13452	TIPRL	TIP41, TOR signaling pathway regulator-like (S. cerevisiae)	0.003473420027178149	-0.003743952402912902	0.006297484474131222	0.0	0.0	0.0
13453	TIRAP	toll-interleukin 1 receptor (TIR) domain containing adaptor protein	0.001986292700476542	-0.0005717147561587496	-0.0054212004918138545	0.0	0.0	0.0
13454	TJAP1	tight junction associated protein 1 (peripheral)	0.0018607658894674427	-0.0015084738570675551	-0.0026230001395254137	0.0	0.0	0.0
13455	TJP1	tight junction protein 1 (zona occludens 1)	0.00031209991729859974	0.001221929889445252	0.0019853899846809793	0.0	0.0	0.0
13456	TJP2	tight junction protein 2 (zona occludens 2)	-0.00029127477631338337	-0.0018224741145819723	-0.004324810420227169	0.0	0.0	0.0
13457	TJP3	tight junction protein 3 (zona occludens 3)	0.0011609930743085367	-0.0010138765865918735	-0.0011942851251117348	0.0	0.0	0.0
13458	TK1	thymidine kinase 1, soluble	0.006751500082317101	-0.019652665341366664	-0.012880110310095822	0.0	1.0	0.0
13459	TK2	thymidine kinase 2, mitochondrial	0.000486282301576375	0.0034284680420569947	0.0037168281486450244	0.0	0.0	0.0
13460	TKFC		0.0044742478050118955	0.009945799517486927	-0.0013138395436653187	0.0	0.0	0.0
13461	TKT	transketolase	0.00013859423592714492	-0.0032652695229147878	-0.0011761284082593862	0.0	0.0	0.0
13462	TKTL1	transketolase-like 1	0.001991639129045566	0.0013798499441875995	0.002318412876477046	0.0	0.0	0.0
13463	TLCD1	TLC domain containing 1	-0.0008364292959220942	-0.006963503986528688	0.002520247583029477	0.0	0.0	0.0
13464	TLCD2	TLC domain containing 2	-0.00019691357132780077	-0.0032383664055638363	-0.004740826318764522	0.0	0.0	0.0
13465	TLDC1		-0.004122204166155	0.0052547301115149795	0.0025141156285839374	0.0	0.0	0.0
13466	TLE1	transducin-like enhancer of split 1 (E(sp1) homolog, Drosophila)	0.009476994414492712	-0.0166985426473971	-0.010029786713746979	0.0	1.0	0.0
13467	TLE2	transducin-like enhancer of split 2 (E(sp1) homolog, Drosophila)	-0.0018091841010524374	0.0007499136612142928	0.001784890281086201	0.0	0.0	0.0
13468	TLE3	transducin-like enhancer of split 3 (E(sp1) homolog, Drosophila)	-0.009803856544251047	0.006264374016065243	0.002038589154499026	0.0	0.0	0.0
13469	TLE4	transducin-like enhancer of split 4 (E(sp1) homolog, Drosophila)	0.005976468426979443	0.01070492145502605	0.010056117074070442	0.0	0.0	0.0
13470	TLE6	transducin-like enhancer of split 6 (E(sp1) homolog, Drosophila)	0.003867166852553939	-0.0037542856940678145	-0.01120945564292053	0.0	0.0	0.0
13471	TLK1	tousled-like kinase 1	-0.00585047153927244	0.005129501792690639	0.012589153011290894	0.0	0.0	0.0
13472	TLK2	tousled-like kinase 2	-0.001489162561408926	-0.0025160513302245166	0.0026182777095016324	0.0	0.0	0.0
13473	TLL1	tolloid-like 1	0.012361818197545792	-0.016468578855788875	-0.01751992167939425	1.0	1.0	1.0
13474	TLL2	tolloid-like 2	0.0022809591282014654	0.0013553290645306952	-0.0013382000633265514	0.0	0.0	0.0
13475	TLN1	talin 1	0.00046214385351705037	-0.005952182378931704	-0.005657100340313564	0.0	0.0	0.0
13476	TLN2	talin 2	0.005162953547023317	0.0016329975042091752	-0.007375270778602495	0.0	0.0	0.0
13477	TLNRD1		-0.002741538949839172	0.014355038266070605	0.01250629220012694	0.0	0.0	0.0
13478	TLR1	toll-like receptor 1	0.00161350386497827	-0.0017762729083449576	0.001091841601324574	0.0	0.0	0.0
13479	TLR2	toll-like receptor 2	0.00032769243546268857	0.0005864075784226049	-0.004175043578322667	0.0	0.0	0.0
13480	TLR3	toll-like receptor 3	-0.004438561640009323	0.0034774747268940336	-0.0021406320501805264	0.0	0.0	0.0
13481	TLR4	toll-like receptor 4	-0.0009145006059467272	-0.005857923646757546	-0.0030682010035924575	0.0	0.0	0.0
13482	TLR5	toll-like receptor 5	0.0017000350796777398	0.004102994191671493	0.0008263794077712516	0.0	0.0	0.0
13483	TLR6	toll-like receptor 6	-0.003680008882108083	0.0007972633362040326	0.0018807617326026642	0.0	0.0	0.0
13484	TLR9	toll-like receptor 9	-0.0025867234472140323	0.0011977492203695734	-0.0001529922431039929	0.0	0.0	0.0
13485	TLX1	T-cell leukemia homeobox 1	0.0021832757945891438	0.0019667002544020936	0.0007717039990735655	0.0	0.0	0.0
13486	TLX1NB	TLX1 neighbor	0.0024280321040479687	-0.002748942462715574	0.002132177500166338	0.0	0.0	0.0
13487	TLX2	T-cell leukemia homeobox 2	0.004435542417851515	-0.016511189499529472	-0.006629619834646179	0.0	1.0	0.0
13488	TLX3	T-cell leukemia homeobox 3	-0.00022936758903811143	-0.0004538351521061496	-0.0032491784978135214	0.0	0.0	0.0
13489	TM2D1	TM2 domain containing 1	0.004693362134329909	-0.0006782011534434769	-0.004752398370574014	0.0	0.0	0.0
13490	TM2D2	TM2 domain containing 2	-0.0019583896899387516	0.002427105298689743	0.0027132500575626044	0.0	0.0	0.0
13491	TM2D3	TM2 domain containing 3	-0.006786894000509403	0.005511400473928989	0.0033275607719027286	0.0	0.0	0.0
13492	TM4SF1	transmembrane 4 L six family member 1	0.001799077862922526	-0.0052300297286462065	-0.001216836322183211	0.0	0.0	0.0
13493	TM4SF18	transmembrane 4 L six family member 18	0.0040236739373066205	0.0035787967374286966	0.0008488288484224938	0.0	0.0	0.0
13494	TM6SF1	transmembrane 6 superfamily member 1	-0.007509327993636599	0.003509601911251024	-0.005690744052244204	0.0	0.0	0.0
13495	TM6SF2	transmembrane 6 superfamily member 2	-0.0005208280925322424	-0.004660790788848849	0.004831217111479892	0.0	0.0	0.0
13496	TM7SF2	transmembrane 7 superfamily member 2	-0.0017905892076405697	0.0005387600614343317	0.004803888614103888	0.0	0.0	0.0
13497	TM7SF3	transmembrane 7 superfamily member 3	0.002009278571188282	-0.00770335804439023	0.005880755066077174	0.0	0.0	0.0
13498	TM9SF1	transmembrane 9 superfamily member 1	0.0055826270258730794	-9.266196300880699e-05	0.0017083888814649725	0.0	0.0	0.0
13499	TM9SF2	transmembrane 9 superfamily member 2	0.0023099521190164977	-0.008855370550855206	0.0024244686836177843	0.0	0.0	0.0
13500	TM9SF3	transmembrane 9 superfamily member 3	-0.002125029880275301	0.00212935913475104	-0.003940022658330513	0.0	0.0	0.0
13501	TM9SF4	transmembrane 9 superfamily protein member 4	-0.002221399221031384	-0.00480333865338173	-0.0023856365455739627	0.0	0.0	0.0
13502	TMA16		-0.004128658469726048	-0.0013038784357514398	-7.40126632589877e-05	0.0	0.0	0.0
13503	TMA7		0.005047503528081241	-0.0065868657905106855	-0.002649214080585303	0.0	0.0	0.0
13504	TMBIM1	transmembrane BAX inhibitor motif containing 1	0.0005230314932723689	-0.008626056293114918	-0.00012620925685393066	0.0	0.0	0.0
13505	TMBIM4	transmembrane BAX inhibitor motif containing 4	0.0016488416901749294	-0.004955759813362869	0.007236659990795749	0.0	0.0	0.0
13506	TMBIM6	transmembrane BAX inhibitor motif containing 6	-0.0005014851569106955	-0.0011997332762065313	0.004263828113156867	0.0	0.0	0.0
13507	TMC4	transmembrane channel-like 4	-0.0011062489495564272	0.006461358497327674	-0.00807157149872541	0.0	0.0	0.0
13508	TMC6	transmembrane channel-like 6	0.00019183469544764575	0.0013925920055161156	-0.0030251293039483913	0.0	0.0	0.0
13509	TMC7	transmembrane channel-like 7	0.003722323638713396	0.0010161251274766738	-0.0019241686305652653	0.0	0.0	0.0
13510	TMC8	transmembrane channel-like 8	-0.002616282282873003	-0.0005176398145910271	-0.005720561012556609	0.0	0.0	0.0
13511	TMCC1	transmembrane and coiled-coil domain family 1	0.0023949653402644882	-0.003012961629416111	-0.00446841215347712	0.0	0.0	0.0
13512	TMCC2	transmembrane and coiled-coil domain family 2	-0.0020900505285547984	0.007080487919209386	0.0058434120971788475	0.0	0.0	0.0
13513	TMCC3	transmembrane and coiled-coil domain family 3	-0.0015182003268133007	-0.004223572513691211	0.0007917452159305822	0.0	0.0	0.0
13514	TMCO1	transmembrane and coiled-coil domains 1	0.00019355812202902852	-0.0008472026040808492	0.0016386734809139378	0.0	0.0	0.0
13515	TMCO3	transmembrane and coiled-coil domains 3	0.005848564794485676	-0.0056421120508621326	0.003161495418976484	0.0	0.0	0.0
13516	TMCO6	transmembrane and coiled-coil domains 6	0.002879332138009911	-0.011175467825186471	0.002813129548029496	0.0	0.0	0.0
13517	TMED1	transmembrane emp24 protein transport domain containing 1	-0.002348817815696942	-0.0015286015360856382	0.001568274581153715	0.0	0.0	0.0
13518	TMED10	transmembrane emp24-like trafficking protein 10 (yeast)	0.002248178835400723	-0.0024585804497981676	-0.007176505222830131	0.0	0.0	0.0
13519	TMED10P1	transmembrane emp24-like trafficking protein 10 (yeast) pseudogene 1	-0.005589289830694458	-0.010948323517883371	-0.004793850914165239	0.0	0.0	0.0
13520	TMED2	transmembrane emp24 domain trafficking protein 2	0.001723347722545578	0.0030325292334160946	0.008276069184764201	0.0	0.0	0.0
13521	TMED3	transmembrane emp24 protein transport domain containing 3	-0.005275177442390165	0.007818676418678346	-0.0020692711739625056	0.0	0.0	0.0
13522	TMED4	transmembrane emp24 protein transport domain containing 4	-0.000690208967211469	-0.004621106653063236	-0.00017535996594281265	0.0	0.0	0.0
13523	TMED5	transmembrane emp24 protein transport domain containing 5	-0.0023814246455454457	-0.002347272346080176	0.0016363340849835399	0.0	0.0	0.0
13524	TMED7	transmembrane emp24 protein transport domain containing 7	0.002223723957402149	0.0022834079714271257	0.004141622490126675	0.0	0.0	0.0
13525	TMED8	transmembrane emp24 protein transport domain containing 8	0.0027170539292595743	-0.00500260548861085	0.006274296398521511	0.0	0.0	0.0
13526	TMED9	transmembrane emp24 protein transport domain containing 9	-0.000398228633814919	-0.006018308249990786	-0.002743605733684338	0.0	0.0	0.0
13527	TMEFF2	transmembrane protein with EGF-like and two follistatin-like domains 2	-0.00873622365594641	0.006512787136525399	0.001420005911535481	0.0	0.0	0.0
13528	TMEM100	transmembrane protein 100	0.0027134040199859833	0.0023970314544622833	0.005319736039474106	0.0	0.0	0.0
13529	TMEM101	transmembrane protein 101	0.002848725662294611	0.008050078506112893	-0.011417713690046594	0.0	0.0	0.0
13530	TMEM104	transmembrane protein 104	0.0005085361543524115	0.0031842141934707462	-0.0022072024655337783	0.0	0.0	0.0
13531	TMEM105	transmembrane protein 105	-0.0018496915637605097	0.00268934314383659	-0.0006879568046686789	0.0	0.0	0.0
13532	TMEM106A		-0.0017278230809200054	-0.0018512247911025102	-0.00611712142195593	0.0	0.0	0.0
13533	TMEM106B	transmembrane protein 106B	0.0009280454767315771	0.0027857929510132027	0.0003637640700879153	0.0	0.0	0.0
13534	TMEM106C	transmembrane protein 106C	0.002016165179650375	-0.004642550222613548	-0.00301839816307307	0.0	0.0	0.0
13535	TMEM107	transmembrane protein 107	0.0030186913141984797	-0.0028343542959636528	-0.004918653149289318	0.0	0.0	0.0
13536	TMEM108	transmembrane protein 108	-0.0043986447662883905	0.0010539526934250378	0.0012882588845958998	0.0	0.0	0.0
13537	TMEM109	transmembrane protein 109	0.003225779167000835	-0.003889994410979245	-0.0051314594963375	0.0	0.0	0.0
13538	TMEM11	transmembrane protein 11	0.0007079480288283455	-0.0023724328869541437	-0.003821652560789562	0.0	0.0	0.0
13539	TMEM114	transmembrane protein 114	6.1005071214328965e-05	-0.0019586562293394862	-0.002896095199520916	0.0	0.0	0.0
13540	TMEM115	transmembrane protein 115	-0.0029772063735317928	0.0015282431918339028	-0.005543759120707106	0.0	0.0	0.0
13541	TMEM116	transmembrane protein 116	0.0002947721094051724	-0.00300680727986246	0.00028962695157730336	0.0	0.0	0.0
13542	TMEM117	transmembrane protein 117	-0.004417698712840969	0.01567412220994538	-0.0023036324253952476	0.0	1.0	0.0
13543	TMEM119	transmembrane protein 119	0.0020719017459566945	-0.0015110062101286728	0.00389882260058647	0.0	0.0	0.0
13544	TMEM120A	transmembrane protein 120A	-4.2560979124120024e-05	0.0023932670780846	-0.002915505086784986	0.0	0.0	0.0
13545	TMEM120B	transmembrane protein 120B	-0.00019425517609740278	-0.002126409742842318	0.00045050474178848286	0.0	0.0	0.0
13546	TMEM121	transmembrane protein 121	0.0015721185482023166	0.004561762734795652	-0.0015558230706538105	0.0	0.0	0.0
13547	TMEM121B		-0.003059241361937758	-0.0019473197487156944	0.00027174183609576883	0.0	0.0	0.0
13548	TMEM123	transmembrane protein 123	-0.000957045614088884	-0.0026069307615679857	-0.004981920331759397	0.0	0.0	0.0
13549	TMEM125	transmembrane protein 125	0.00034085335233508565	-0.0001842890813693412	-0.003222265154703225	0.0	0.0	0.0
13550	TMEM126A	transmembrane protein 126A	-0.002534272471644036	-0.0024774445496253	0.0040447033188006016	0.0	0.0	0.0
13551	TMEM126B	transmembrane protein 126B	-0.0007599265080417601	-0.001741555392514105	0.0032634016836519866	0.0	0.0	0.0
13552	TMEM127	transmembrane protein 127	0.0013927929932748711	-0.006362476739874568	-0.001995156035096245	0.0	0.0	0.0
13553	TMEM128	transmembrane protein 128	-0.00016851802893744976	0.003071609247205609	0.0044204156523801295	0.0	0.0	0.0
13554	TMEM129	transmembrane protein 129	0.002878357799838586	0.00019301872407593754	-0.0046976960954280235	0.0	0.0	0.0
13555	TMEM130	transmembrane protein 130	-0.004617273358159213	-0.0015869449268545895	-0.005416161073096529	0.0	0.0	0.0
13556	TMEM131	transmembrane protein 131	-0.006528243340595306	0.005750707193474298	-0.002358224062597317	0.0	0.0	0.0
13557	TMEM132A	transmembrane protein 132A	-0.004450610487886195	0.007549701559506471	-0.01036169270140577	0.0	0.0	0.0
13558	TMEM132B	transmembrane protein 132B	-0.0041283208477810845	0.002559055330328029	0.010090217118391618	0.0	0.0	0.0
13559	TMEM132C	transmembrane protein 132C	-0.004853338182023893	0.005008241759780763	0.0036585143392083284	0.0	0.0	0.0
13560	TMEM132D	transmembrane protein 132D	-8.490454330462954e-05	-0.0002968900318369289	-0.006959722962700314	0.0	0.0	0.0
13561	TMEM132E	transmembrane protein 132E	0.010069041997922058	-0.016802503218695773	-0.0018454537716380468	0.0	1.0	0.0
13562	TMEM134	transmembrane protein 134	0.002198823840356719	-0.005262140783975907	-7.241898758139804e-07	0.0	0.0	0.0
13563	TMEM135	transmembrane protein 135	-0.0005421916835707825	0.004548031170997742	4.934701910542648e-05	0.0	0.0	0.0
13564	TMEM136	transmembrane protein 136	-0.0030740548931580177	-0.009881878257983371	0.005529487188508603	0.0	0.0	0.0
13565	TMEM138	transmembrane protein 138	-0.0012959779508666977	0.00014543808208232332	0.0024492060146075164	0.0	0.0	0.0
13566	TMEM140	transmembrane protein 140	0.001041191779904162	0.0025688005148856124	0.0028107942553323405	0.0	0.0	0.0
13567	TMEM141	transmembrane protein 141	0.000771883096750601	0.0021951854942451323	-0.0012843535700747901	0.0	0.0	0.0
13568	TMEM143	transmembrane protein 143	0.0008169017868351319	-0.009835805044984594	-0.008255325768928177	0.0	0.0	0.0
13569	TMEM144	transmembrane protein 144	0.0027995239802150146	0.002122163445885868	-0.0016084216117597241	0.0	0.0	0.0
13570	TMEM145	transmembrane protein 145	0.0017778002239356755	-0.0034046944661739816	0.0038214325948684	0.0	0.0	0.0
13571	TMEM147	transmembrane protein 147	0.0007579102841764945	-0.006484684574922368	-0.0005169176453066909	0.0	0.0	0.0
13572	TMEM14A	transmembrane protein 14A	-0.001560228602284625	0.0031048278388477873	0.0036573327801719727	0.0	0.0	0.0
13573	TMEM14B	transmembrane protein 14B	-0.0005693924580538715	-0.005686255639019743	-0.007355949373466481	0.0	0.0	0.0
13574	TMEM14C	transmembrane protein 14C	-0.005682427478928028	-0.006701380188969603	0.005225231765737767	0.0	0.0	0.0
13575	TMEM150A	transmembrane protein 150A	-0.0014783120396579313	-0.0005615667416414741	0.009877804319963612	0.0	0.0	0.0
13576	TMEM150B	transmembrane protein 150B	0.0012602684355580462	0.002177299423022621	-0.004721143772224462	0.0	0.0	0.0
13577	TMEM150C	transmembrane protein 150C	-0.001559448092981868	0.003571705033922782	-0.0007557549745715827	0.0	0.0	0.0
13578	TMEM151A	transmembrane protein 151A	-0.0017963355989571235	0.005639338733765823	-3.5166289209557014e-05	0.0	0.0	0.0
13579	TMEM151B	transmembrane protein 151B	0.001822079429478147	-0.0003649937536253985	0.008660223468303177	0.0	0.0	0.0
13580	TMEM155	transmembrane protein 155	-0.003960473353953047	-0.005657781514100408	0.012120340632147553	0.0	0.0	0.0
13581	TMEM158	transmembrane protein 158 (gene/pseudogene)	-0.005029738517601835	0.0008146048879984389	-0.002045215241767191	0.0	0.0	0.0
13582	TMEM159	transmembrane protein 159	-0.0031812673992436553	0.009968438116684741	0.010599655007710953	0.0	0.0	0.0
13583	TMEM160	transmembrane protein 160	-0.0015512231176643136	-0.0015824999750002448	-0.001983083916989594	0.0	0.0	0.0
13584	TMEM161A	transmembrane protein 161A	0.0021226666212940497	0.0017809549695471903	0.00046195078926087934	0.0	0.0	0.0
13585	TMEM161B	transmembrane protein 161B	-0.0014761229501024226	0.0010473711755715539	0.000512459151598236	0.0	0.0	0.0
13586	TMEM161B-AS1		-0.0019262061345782008	0.0005034758325748185	0.006091914646018863	0.0	0.0	0.0
13587	TMEM163	transmembrane protein 163	0.008125925910499689	-0.005671394883039242	0.006992744370859963	0.0	0.0	0.0
13588	TMEM164	transmembrane protein 164	-0.0028422193165148794	-0.0037417584792872635	-0.0005427478630034938	0.0	0.0	0.0
13589	TMEM165	transmembrane protein 165	-0.00026033330317757394	0.0021144016644480453	0.0010760138500102985	0.0	0.0	0.0
13590	TMEM167A	transmembrane protein 167A	0.0008726955515145848	-0.007906835525422715	-0.0023635309973996073	0.0	0.0	0.0
13591	TMEM167B	transmembrane protein 167B	0.00597062829648564	-0.00931881074003892	0.0053432510051801725	0.0	0.0	0.0
13592	TMEM168	transmembrane protein 168	0.0015669698971351737	0.0024349729536151618	-0.0011773808012434184	0.0	0.0	0.0
13593	TMEM169	transmembrane protein 169	-0.0029539678679046054	-0.005063258831859728	0.0004540389419304717	0.0	0.0	0.0
13594	TMEM17	transmembrane protein 17	0.003730807312850423	-0.0012537606544781575	-0.0028464142873389285	0.0	0.0	0.0
13595	TMEM170A	transmembrane protein 170A	0.0005933575888763237	-0.0015520210240599329	0.0009441444600032669	0.0	0.0	0.0
13596	TMEM170B	transmembrane protein 170B	0.0031661583452859904	-0.0007954708869607263	-0.005061361336549237	0.0	0.0	0.0
13597	TMEM171	transmembrane protein 171	-0.00034586548051438587	-0.0007136400221357904	-0.0026582792984041217	0.0	0.0	0.0
13598	TMEM173	transmembrane protein 173	-0.0010257464092284767	-0.0041911810097723864	-0.017726479768562887	0.0	0.0	1.0
13599	TMEM174	transmembrane protein 174	0.00204401019045076	0.0011883275190865375	0.0023610905322665686	0.0	0.0	0.0
13600	TMEM175	transmembrane protein 175	-0.001443301801064566	0.0004262444633107514	0.0027533130454804908	0.0	0.0	0.0
13601	TMEM176A	transmembrane protein 176A	0.008474744070272223	-0.006225348228456601	-0.008490624010641906	0.0	0.0	0.0
13602	TMEM176B	transmembrane protein 176B	0.008580275633422849	-0.008043765515679811	-0.00733211902167312	0.0	0.0	0.0
13603	TMEM177	transmembrane protein 177	0.0023946725330947316	-0.005082651972159168	-0.002469492266655898	0.0	0.0	0.0
13604	TMEM178A		0.002202774926364269	-0.006837925002880334	0.0029264467751006547	0.0	0.0	0.0
13605	TMEM178B		-0.00020397230120568557	-0.0027990825414617943	0.0016757214972506684	0.0	0.0	0.0
13606	TMEM179	transmembrane protein 179	-0.0006659002658705245	-0.003581633744231437	-0.00023466058350129614	0.0	0.0	0.0
13607	TMEM179B	transmembrane protein 179B	-0.0005207748058851088	-0.00542148874838383	-0.0023533723144702487	0.0	0.0	0.0
13608	TMEM18	transmembrane protein 18	0.006949596609813464	-0.0051093033594594855	-0.004401569512117261	0.0	0.0	0.0
13609	TMEM181	transmembrane protein 181	-0.0031466359825877213	-0.003162450050224135	-0.004817089798724694	0.0	0.0	0.0
13610	TMEM182	transmembrane protein 182	-0.004283544164361041	0.005231159454696775	0.006852591882426873	0.0	0.0	0.0
13611	TMEM183A	transmembrane protein 183A	-0.0028785174116228874	-0.00036471142120583083	0.002800728511019879	0.0	0.0	0.0
13612	TMEM184B	transmembrane protein 184B	-0.004084110977287196	0.008676882402670883	0.007635801527989599	0.0	0.0	0.0
13613	TMEM184C	transmembrane protein 184C	-0.0004445935552984345	0.000522035126476598	0.0011073133556391496	0.0	0.0	0.0
13614	TMEM185A	transmembrane protein 185A	0.003222454706279135	0.006570223912755209	-0.00565102181904946	0.0	0.0	0.0
13615	TMEM185B	transmembrane protein 185B	-0.004495179340217155	0.0033363766320191955	0.0007007164724482703	0.0	0.0	0.0
13616	TMEM186	transmembrane protein 186	-0.004380053220620559	-0.0012316903770738944	-0.0008815015758934034	0.0	0.0	0.0
13617	TMEM187	transmembrane protein 187	-0.003054004295043996	-0.000772986770222972	-0.007787772432181402	0.0	0.0	0.0
13618	TMEM189	TMEM189-UBE2V1 readthrough	0.0005832393071040114	-0.004801483677808016	-0.0039302927018798626	0.0	0.0	0.0
13619	TMEM19	transmembrane protein 19	4.286329380745772e-05	-0.00854188158243293	0.0004915156432763758	0.0	0.0	0.0
13620	TMEM191A	transmembrane protein 191A (pseudogene)	0.003204664657023507	0.006413803010745965	0.006957982123070772	0.0	0.0	0.0
13621	TMEM192	transmembrane protein 192	0.005481045363529748	-0.003925445682290348	-0.00952227783246113	0.0	0.0	0.0
13622	TMEM196	transmembrane protein 196	-0.007768360069503375	0.016403492373279104	-0.004019741223896384	0.0	1.0	0.0
13623	TMEM198	transmembrane protein 198	-0.000133749473239838	-0.002863447480456479	-0.010823912001898172	0.0	0.0	0.0
13624	TMEM198B		0.0019418330820791048	0.0005410940297006896	-0.0028572773132506625	0.0	0.0	0.0
13625	TMEM199	transmembrane protein 199	0.0005064680235334236	0.0062981749294447895	-0.0008390298354312602	0.0	0.0	0.0
13626	TMEM200A	transmembrane protein 200A	0.0047509118022345	-0.004237264066424573	-0.015694777850866155	0.0	0.0	1.0
13627	TMEM200C		-0.0005119432313062445	0.019583902687326096	-0.007479723598147957	0.0	1.0	0.0
13628	TMEM201	transmembrane protein 201	-0.006860396998027431	-0.007743306754441943	0.010767161577669625	0.0	0.0	0.0
13629	TMEM203	transmembrane protein 203	0.0002166910698406237	0.006658290758991173	0.0020221581393538497	0.0	0.0	0.0
13630	TMEM204	transmembrane protein 204	0.0007498066308522517	0.003997373509594721	0.002213111460968639	0.0	0.0	0.0
13631	TMEM205	transmembrane protein 205	0.0033806293338661123	-0.0010258700596975086	0.0027247983023507135	0.0	0.0	0.0
13632	TMEM206	transmembrane protein 206	-0.00033923734483059403	-0.00030453642022978673	0.000808567469764372	0.0	0.0	0.0
13633	TMEM208	transmembrane protein 208	-0.0023084071313284153	0.0008574713507493383	0.005256193626705033	0.0	0.0	0.0
13634	TMEM209	transmembrane protein 209	0.0014856582511280025	0.0030870573583048062	0.0019427922194556338	0.0	0.0	0.0
13635	TMEM214	transmembrane protein 214	-0.003458072070104688	-0.000670933108668476	0.005777185932666593	0.0	0.0	0.0
13636	TMEM215	transmembrane protein 215	0.0029271056080369933	0.011993312266701632	-0.020128157077265056	0.0	0.0	1.0
13637	TMEM216	transmembrane protein 216	0.002936353410968354	0.0020041815717282314	0.008106907546790602	0.0	0.0	0.0
13638	TMEM217	transmembrane protein 217	0.006220630725298557	-0.005203612166822517	-0.002778612373435851	0.0	0.0	0.0
13639	TMEM218	transmembrane protein 218	-0.0011503507426162173	-0.0007087147111235316	0.002015336132580027	0.0	0.0	0.0
13640	TMEM219	transmembrane protein 219	0.0011823396893054139	-0.0026503939371614865	0.0017890798594041918	0.0	0.0	0.0
13641	TMEM220	transmembrane protein 220	0.0018484602211979902	0.0007498001295862253	-0.0027423033735896204	0.0	0.0	0.0
13642	TMEM222	transmembrane protein 222	-0.0018020451306930137	0.006595473476760413	-0.002598876379640834	0.0	0.0	0.0
13643	TMEM223	transmembrane protein 223	0.003418497703510592	-0.004337271761031485	-0.0007679683494728326	0.0	0.0	0.0
13644	TMEM229A		-0.0024837841908528736	-0.0075116618216669335	0.004684327477935372	0.0	0.0	0.0
13645	TMEM229B		0.00503830576552176	-0.011406254493065593	-0.0011562909039098909	0.0	0.0	0.0
13646	TMEM230		-0.0009143214314715803	-0.0026368634301339095	0.0046956482704903525	0.0	0.0	0.0
13647	TMEM231		0.005099048273585968	0.0035542002767887998	-0.004589786349378138	0.0	0.0	0.0
13648	TMEM232	transmembrane protein 232	-0.0034979575017592204	0.012729194689820892	0.010412725025317683	0.0	0.0	0.0
13649	TMEM233		0.0005907643558195974	8.007308164737544e-05	0.013233213951092764	0.0	0.0	0.0
13650	TMEM234		-0.0007339095944203281	-3.964550177872528e-05	-0.0021268031676489824	0.0	0.0	0.0
13651	TMEM235		0.001702741703460341	-3.561245184382762e-05	0.0004884621503232363	0.0	0.0	0.0
13652	TMEM237		-0.00044463487665909315	-0.008454313258615643	0.00256761779418599	0.0	0.0	0.0
13653	TMEM238	transmembrane protein 238	-0.0025613657929875713	-0.002369705579526048	-0.0017162109381345311	0.0	0.0	0.0
13654	TMEM239		0.003554439847697582	0.0023901627492263844	0.0035260421742855574	0.0	0.0	0.0
13655	TMEM240	transmembrane protein 240	0.0031376419843686344	-0.0002458948382841927	-0.002412689074221452	0.0	0.0	0.0
13656	TMEM241		-6.876211744827137e-05	-0.010215267736386431	0.001204819084512513	0.0	0.0	0.0
13657	TMEM242	transmembrane protein 242	0.0022365992650903426	0.002105012937996968	-0.004397610515735948	0.0	0.0	0.0
13658	TMEM243		-0.0073818541202410265	-0.004806707966022576	-0.007681362410398101	0.0	0.0	0.0
13659	TMEM245		0.0027768464740884746	0.0038398336816647463	-0.008906832725491684	0.0	0.0	0.0
13660	TMEM246	transmembrane protein 246	-0.005633653921378109	-0.00040852706123261344	-0.006475164008024337	0.0	0.0	0.0
13661	TMEM248		0.002675940141814436	-0.008533823389776794	0.004635803272522606	0.0	0.0	0.0
13662	TMEM249		0.022749323194491834	-0.0196955468299164	-0.012411947057535127	1.0	1.0	0.0
13663	TMEM25	transmembrane protein 25	-0.00010616478533402975	-0.0036240914747578436	-0.00612665545413161	0.0	0.0	0.0
13664	TMEM250		0.00014841716307601295	-0.0011915300147917651	0.00039394491185292283	0.0	0.0	0.0
13665	TMEM251		-0.001217169662248696	0.006465979947505468	0.006233749742440996	0.0	0.0	0.0
13666	TMEM254		0.005712749854563876	-0.005562116911350768	-0.00010322372538366378	0.0	0.0	0.0
13667	TMEM255A		0.005402031156883054	0.0008247065358892239	-0.010643194221613968	0.0	0.0	0.0
13668	TMEM255B		0.009674646584963708	-0.02358519813794578	0.010062162619483686	0.0	1.0	0.0
13669	TMEM256		0.0006348824859246042	-0.0007961266131617695	0.0006327002395892364	0.0	0.0	0.0
13670	TMEM258		0.00020738811044729972	-0.0023281613263379766	0.001238386175547783	0.0	0.0	0.0
13671	TMEM259		-0.0035862720660333365	-0.00022467888509226626	0.002108170630244926	0.0	0.0	0.0
13672	TMEM260		-0.001754753962839768	0.004284798998722982	0.0039641248025240414	0.0	0.0	0.0
13673	TMEM263		-0.0008807315742682805	0.0036680169106927734	-0.006014016350285083	0.0	0.0	0.0
13674	TMEM265		0.0029263120513931696	-0.004390619465524323	0.003670352988150707	0.0	0.0	0.0
13675	TMEM266		-3.9532424166987016e-05	-0.01251980412244828	0.0029103342660032542	0.0	0.0	0.0
13676	TMEM267		0.004741855703811883	-0.0013470597416733378	-0.00012279245601178436	0.0	0.0	0.0
13677	TMEM268		0.007805531703833558	-0.009127791923670591	-0.004653795838368705	0.0	0.0	0.0
13678	TMEM272		0.0032226687266467464	-0.003361212291408981	-0.001358086757187511	0.0	0.0	0.0
13679	TMEM30A	transmembrane protein 30A	-0.0016560214146638514	-0.0024663537485412374	0.00011952544829727722	0.0	0.0	0.0
13680	TMEM30B	transmembrane protein 30B	-0.0027975879955391943	0.003647204570814771	0.0036320453836190553	0.0	0.0	0.0
13681	TMEM33	transmembrane protein 33	-0.0024549262150427875	0.006324675680786653	0.006693071271220259	0.0	0.0	0.0
13682	TMEM35A		0.001813730568936004	-0.003921996700012389	0.01060374825353051	0.0	0.0	0.0
13683	TMEM35B		0.0031842230269903803	-0.0029611815844630155	0.00321541944552973	0.0	0.0	0.0
13684	TMEM37	transmembrane protein 37	-0.004906095807469504	0.0006885448000722347	0.004009568795154215	0.0	0.0	0.0
13685	TMEM38A	transmembrane protein 38A	0.004332829423437523	-0.01028044151163962	-0.018617828101305876	0.0	0.0	1.0
13686	TMEM38B	transmembrane protein 38B	-0.001755197235285461	-0.0032695381663542344	-0.0023254411856581734	0.0	0.0	0.0
13687	TMEM39A	transmembrane protein 39A	0.00022857651726661932	0.0006940103110374508	-0.0004063874314924321	0.0	0.0	0.0
13688	TMEM39B	transmembrane protein 39B	-0.002432305229286156	0.002439122791193167	-0.005676432745968281	0.0	0.0	0.0
13689	TMEM40	transmembrane protein 40	-0.0018881328737420807	-0.001285747108400054	-0.008032676072983557	0.0	0.0	0.0
13690	TMEM41A	transmembrane protein 41A	0.004550122744478654	-0.004815313341729887	-0.0027045527956225755	0.0	0.0	0.0
13691	TMEM41B	transmembrane protein 41B	0.0018175353174000378	-0.0033130338571874447	0.002943971252715661	0.0	0.0	0.0
13692	TMEM42	transmembrane protein 42	-0.0022178856204618006	-0.002816405836346311	-0.0006639179510878388	0.0	0.0	0.0
13693	TMEM43	transmembrane protein 43	-0.005388094773263657	0.012633347773491788	-0.006875005367347899	0.0	0.0	0.0
13694	TMEM44	transmembrane protein 44	-0.0070082562093595705	0.017912416409634653	-0.00010094933323229584	0.0	1.0	0.0
13695	TMEM45B	transmembrane protein 45B	0.006559998843693326	-0.004247514140197804	-0.003494540702195634	0.0	0.0	0.0
13696	TMEM47	transmembrane protein 47	-0.0032279620454446615	-0.001900659292579382	-0.0019079356414098358	0.0	0.0	0.0
13697	TMEM50A	transmembrane protein 50A	0.0029154574419799377	-0.00828132446524246	-0.0022862099621206574	0.0	0.0	0.0
13698	TMEM50B	transmembrane protein 50B	0.000824879100423111	0.001032756272602235	0.006196756556569212	0.0	0.0	0.0
13699	TMEM51	transmembrane protein 51	0.0035756685366140784	-0.005547815589113082	0.005286388774308643	0.0	0.0	0.0
13700	TMEM52	transmembrane protein 52	0.005086586370112988	0.005190259154808998	0.0015932214197648738	0.0	0.0	0.0
13701	TMEM53	transmembrane protein 53	-0.0006446888040401023	0.001764208434217468	-0.0008816249069994305	0.0	0.0	0.0
13702	TMEM54	transmembrane protein 54	-0.001270595896118649	-0.0033930147210903105	-0.0012703831425185733	0.0	0.0	0.0
13703	TMEM56	transmembrane protein 56	0.0014945922225078874	-0.004492577292572423	-0.0035694368394575226	0.0	0.0	0.0
13704	TMEM59	transmembrane protein 59	0.004267066910514777	-0.003998392721166646	0.005930080973408735	0.0	0.0	0.0
13705	TMEM59L	transmembrane protein 59-like	0.0017421525333567692	-0.00025843331539617074	-0.00048606822684645187	0.0	0.0	0.0
13706	TMEM60	transmembrane protein 60	-0.005084656301215061	0.0013132211591327177	0.0032206022717284175	0.0	0.0	0.0
13707	TMEM61	transmembrane protein 61	0.009070537250677852	-0.000373621535709758	-0.012425112210765286	0.0	0.0	0.0
13708	TMEM62	transmembrane protein 62	-0.0003821874903729294	-0.0005946116285647145	0.0022784632661871466	0.0	0.0	0.0
13709	TMEM63A	transmembrane protein 63A	0.0022882120942856656	0.0015159679381337864	-0.0015281068836424916	0.0	0.0	0.0
13710	TMEM63B	transmembrane protein 63B	0.000752657435616933	0.0013956197481042542	0.0013379223605418365	0.0	0.0	0.0
13711	TMEM63C	transmembrane protein 63C	-0.003849639872176102	0.002622930924395548	-0.0012964527787452892	0.0	0.0	0.0
13712	TMEM64	transmembrane protein 64	-0.00038474661045035546	-0.0037952500106368196	-0.0018930011159104265	0.0	0.0	0.0
13713	TMEM65	transmembrane protein 65	-0.007123539724086055	0.013704977901558998	-0.0027160744326087745	0.0	0.0	0.0
13714	TMEM67	transmembrane protein 67	0.0005732556059637156	0.0050265545289995064	0.005382616442838267	0.0	0.0	0.0
13715	TMEM68	transmembrane protein 68	-0.0004219143336036766	0.0024389552326609964	-0.001128248977474169	0.0	0.0	0.0
13716	TMEM69	transmembrane protein 69	0.00017648830878885953	-0.0014284993727101522	0.0021428853426685114	0.0	0.0	0.0
13717	TMEM70	transmembrane protein 70	0.0020049398726465755	0.0010179309795446184	0.0036997122150372245	0.0	0.0	0.0
13718	TMEM72	transmembrane protein 72	-0.0007243554543102304	0.0011729017020462994	0.002885419562029221	0.0	0.0	0.0
13719	TMEM74	transmembrane protein 74	0.0056139415093759805	-0.00932605446927166	0.003752911076235949	0.0	0.0	0.0
13720	TMEM74B		0.004755038363653735	0.013903836657331085	-0.0011841996779078773	0.0	0.0	0.0
13721	TMEM79	transmembrane protein 79	-0.0017998586940199284	-0.002406619646793387	0.00043404095636533145	0.0	0.0	0.0
13722	TMEM80	transmembrane protein 80	0.001476739581089603	-0.0037846084718568002	0.0009347913861818757	0.0	0.0	0.0
13723	TMEM81	transmembrane protein 81	-0.003391190172754387	-0.009439957542258267	0.0033748991862766827	0.0	0.0	0.0
13724	TMEM86A	transmembrane protein 86A	0.0034360665613251164	0.0007139926805713576	0.003138884108101901	0.0	0.0	0.0
13725	TMEM86B	transmembrane protein 86B	-0.00015925324499935656	-0.0051359145435205785	0.001988876684662654	0.0	0.0	0.0
13726	TMEM87A	transmembrane protein 87A	-0.0035618147734141634	-0.0006875825838744062	-0.0028264108618351992	0.0	0.0	0.0
13727	TMEM87B	transmembrane protein 87B	0.0017989215538605564	0.011417507609511903	0.0009416633510996154	0.0	0.0	0.0
13728	TMEM88	transmembrane protein 88	0.002973068045713382	0.006550767978086833	0.013176901826601455	0.0	0.0	0.0
13729	TMEM88B	transmembrane protein 88B	-0.0014061904710914877	6.121024074903737e-06	-0.005173531463850821	0.0	0.0	0.0
13730	TMEM8A	transmembrane protein 8A	-0.0030157910125681075	0.010656299539583056	0.0029157136117154816	0.0	0.0	0.0
13731	TMEM8B	transmembrane protein 8B	0.0034395620447106525	-0.004590945811003548	-0.005748638071448793	0.0	0.0	0.0
13732	TMEM9	transmembrane protein 9	-0.001506971438091918	-0.002632064140626479	0.009016295847748669	0.0	0.0	0.0
13733	TMEM91	transmembrane protein 91	0.006882655124165408	-0.006998202264453227	-0.0025528585328338026	0.0	0.0	0.0
13734	TMEM94		0.004539737522753324	0.0027662812774320597	-0.002794204370243983	0.0	0.0	0.0
13735	TMEM95	transmembrane protein 95	6.265033999792026e-05	-8.882118161885905e-05	-0.0007913073683953348	0.0	0.0	0.0
13736	TMEM97	transmembrane protein 97	0.008270664225640639	-0.014470207183756308	0.002324996529887291	0.0	0.0	0.0
13737	TMEM98	transmembrane protein 98	0.0012004939034966512	5.4873206336607185e-06	0.002380653218915777	0.0	0.0	0.0
13738	TMEM99	transmembrane protein 99	0.005372233423222952	-0.011963320116288149	0.00035736883410101	0.0	0.0	0.0
13739	TMEM9B	TMEM9 domain family, member B	-0.007992188613700721	-0.0030705544407932626	-0.006936247553152089	0.0	0.0	0.0
13740	TMF1	TATA element modulatory factor 1	0.00020280302531983305	0.0013338627488136954	-0.003847305911657899	0.0	0.0	0.0
13741	TMIE	transmembrane inner ear	0.005789118044727188	-0.01021173426461514	-0.0010207136097943798	0.0	0.0	0.0
13742	TMIGD2	transmembrane and immunoglobulin domain containing 2	-0.0014179122101482342	-0.0021692585754944788	0.0020106172267022977	0.0	0.0	0.0
13743	TMIGD3		0.0007173303734979196	-0.003105172626236001	-0.002603401090370338	0.0	0.0	0.0
13744	TMLHE	trimethyllysine hydroxylase, epsilon	-0.003929233369786109	-0.003125232347818432	0.0008173685064286561	0.0	0.0	0.0
13745	TMOD1		0.006631431674880533	0.0015427856645304173	-0.007884969959777003	0.0	0.0	0.0
13746	TMOD2	tropomodulin 2 (neuronal)	-0.0015187671220523464	0.0007247242229502554	0.0026803343488107983	0.0	0.0	0.0
13747	TMOD3	tropomodulin 3 (ubiquitous)	0.0076915928055353985	-0.0031716023925187735	-0.0024873689114907043	0.0	0.0	0.0
13748	TMPO	thymopoietin	-0.003663208478822848	-0.0068196418154124055	-0.003311568733603584	0.0	0.0	0.0
13749	TMPRSS2	transmembrane protease, serine 2	-0.0009145329635756243	0.0013250130219109452	0.004119353454441217	0.0	0.0	0.0
13750	TMPRSS5	transmembrane protease, serine 5	-0.0029674286113863823	0.0013169060960032824	0.00132265015512233	0.0	0.0	0.0
13751	TMPRSS6	transmembrane protease, serine 6	0.004103540297821844	0.0035921039943018745	-0.0017274238244566367	0.0	0.0	0.0
13752	TMSB10	thymosin beta 10	-0.005785858868836378	-0.009529156122469875	-0.0071403014309948856	0.0	0.0	0.0
13753	TMSB15A	thymosin beta 15a	0.011299271119028426	-0.00011662427266621086	-0.0026703653360986655	1.0	0.0	0.0
13754	TMSB15B	thymosin beta 15B	0.013715071629872191	-0.0033970155893668715	-0.007464678644618864	1.0	0.0	0.0
13755	TMSB4X	thymosin beta 4, X-linked	0.004437210656340994	-0.005778243859333893	-0.0016974966202448598	0.0	0.0	0.0
13756	TMSB4Y	thymosin beta 4, Y-linked	0.004433808467663682	-0.003610711568383244	-0.008806100991129415	0.0	0.0	0.0
13757	TMTC1	transmembrane and tetratricopeptide repeat containing 1	-0.0003195757127817051	-0.006259828030253226	0.00778315495515195	0.0	0.0	0.0
13758	TMTC2	transmembrane and tetratricopeptide repeat containing 2	0.001972832983187499	0.0018297153203446805	-0.004830538647472871	0.0	0.0	0.0
13759	TMTC3	transmembrane and tetratricopeptide repeat containing 3	-0.0050869845304036	-0.002812939255184201	0.0004059282933735178	0.0	0.0	0.0
13760	TMTC4	transmembrane and tetratricopeptide repeat containing 4	0.010720586039052772	-0.013181009755877767	-0.013398110862191486	1.0	0.0	0.0
13761	TMUB1	transmembrane and ubiquitin-like domain containing 1	0.00019811425434220018	0.002404007988951262	0.001959198338702556	0.0	0.0	0.0
13762	TMUB2	transmembrane and ubiquitin-like domain containing 2	-0.0002493642101378782	0.00404238291852385	-0.0028973284556119638	0.0	0.0	0.0
13763	TMX1	thioredoxin-related transmembrane protein 1	-0.008482488906269302	-0.005098833506461091	0.0001457160439141611	0.0	0.0	0.0
13764	TMX2	thioredoxin-related transmembrane protein 2	-0.003071125941551482	-0.002203976073088926	-0.0015292274502740635	0.0	0.0	0.0
13765	TMX3	thioredoxin-related transmembrane protein 3	-0.007477741808912948	-0.002589680554630374	0.00035623451335455524	0.0	0.0	0.0
13766	TMX4	thioredoxin-related transmembrane protein 4	-0.00864778514995226	-0.005234950800010239	0.010560172675619046	0.0	0.0	0.0
13767	TNC	tenascin C	-0.015503060461218535	0.0013496934217667811	-0.0022939634801830153	1.0	0.0	0.0
13768	TNF	tumor necrosis factor	-0.00011606182909097923	-0.003976902822374245	0.007985502405263778	0.0	0.0	0.0
13769	TNFAIP1	tumor necrosis factor, alpha-induced protein 1 (endothelial)	-0.00014107300225345515	-0.004917153097331799	-0.0018789600263708138	0.0	0.0	0.0
13770	TNFAIP2	tumor necrosis factor, alpha-induced protein 2	0.008978761700612084	-0.001633081095492597	-0.003456418443507737	0.0	0.0	0.0
13771	TNFAIP6	tumor necrosis factor, alpha-induced protein 6	-0.011962597659493777	-0.0015642525047383938	-0.004876130118231905	1.0	0.0	0.0
13772	TNFAIP8	tumor necrosis factor, alpha-induced protein 8	0.004577239788601804	0.0010928272963391084	0.005398897242868212	0.0	0.0	0.0
13773	TNFAIP8L1	tumor necrosis factor, alpha-induced protein 8-like 1	0.0024856147577842404	-0.003107180129552351	-0.000479761595549398	0.0	0.0	0.0
13774	TNFAIP8L2	tumor necrosis factor, alpha-induced protein 8-like 2	0.0001490076316743999	-0.003288834633200164	-0.005052485611090703	0.0	0.0	0.0
13775	TNFAIP8L3	tumor necrosis factor, alpha-induced protein 8-like 3	-0.0002484873506190138	0.0011321557813629484	0.008303476259221943	0.0	0.0	0.0
13776	TNFRSF10A	tumor necrosis factor receptor superfamily, member 10a	0.002273025613640247	0.0019396076824826612	0.001047494584227494	0.0	0.0	0.0
13777	TNFRSF10B	tumor necrosis factor receptor superfamily, member 10b	0.0012186764369676228	-0.006251216119382921	-0.010032511318585562	0.0	0.0	0.0
13778	TNFRSF11A	tumor necrosis factor receptor superfamily, member 11a, NFKB activator	0.005081588460158347	-0.00738634373388194	-0.008863583503388275	0.0	0.0	0.0
13779	TNFRSF11B	tumor necrosis factor receptor superfamily, member 11b	0.000765647406719577	-0.010502412949436633	0.0029741395146198296	0.0	0.0	0.0
13780	TNFRSF12A	tumor necrosis factor receptor superfamily, member 12A	-0.00037694691247156604	-0.002213565592278874	-0.0006874989246142896	0.0	0.0	0.0
13781	TNFRSF13C	tumor necrosis factor receptor superfamily, member 13C	-0.0023992441925376733	-0.00390844714534467	-0.0037679310435868906	0.0	0.0	0.0
13782	TNFRSF14	tumor necrosis factor receptor superfamily, member 14	-0.008244681387682116	0.011338377426272108	0.0027338129867724953	0.0	0.0	0.0
13783	TNFRSF1A	tumor necrosis factor receptor superfamily, member 1A	-0.0004684110036051112	-0.01343654642269462	-0.006296080001432127	0.0	0.0	0.0
13784	TNFRSF21	tumor necrosis factor receptor superfamily, member 21	-0.0019257383552585576	-0.0003010495115311185	0.007339351779793052	0.0	0.0	0.0
13785	TNFRSF25	tumor necrosis factor receptor superfamily, member 25	0.0004364979204792034	-0.00282883824847698	0.003223163494903464	0.0	0.0	0.0
13786	TNFRSF4	tumor necrosis factor receptor superfamily, member 4	0.008790302989489691	-0.019146266461301895	-0.01263234849862183	0.0	1.0	0.0
13787	TNFRSF8	tumor necrosis factor receptor superfamily, member 8	0.0017137914624585592	0.00019821070467463558	-0.0017689523532028462	0.0	0.0	0.0
13788	TNFSF10	tumor necrosis factor (ligand) superfamily, member 10	0.005579243042556771	0.0003035718565107563	-0.004041178841917731	0.0	0.0	0.0
13789	TNFSF12	tumor necrosis factor (ligand) superfamily, member 12	0.0019159166959773792	-0.004688526947971381	0.002903751682874792	0.0	0.0	0.0
13790	TNFSF13	tumor necrosis factor (ligand) superfamily, member 13	0.0012197685495661428	-0.0009132276112388854	0.00045456713149334216	0.0	0.0	0.0
13791	TNFSF13B	tumor necrosis factor (ligand) superfamily, member 13b	0.002374056289259973	-0.0052168278520724025	-0.026038644066189495	0.0	0.0	1.0
13792	TNFSF4	tumor necrosis factor (ligand) superfamily, member 4	0.0006678825986339144	-0.0032572758465266153	0.0045400628384845475	0.0	0.0	0.0
13793	TNFSF9	tumor necrosis factor (ligand) superfamily, member 9	-0.002540391303476117	0.0009618963234209405	0.002570753649322279	0.0	0.0	0.0
13794	TNIK	TRAF2 and NCK interacting kinase	-0.0006001960298792791	0.0031490252426770566	-0.0039793101650166356	0.0	0.0	0.0
13795	TNIP1	TNFAIP3 interacting protein 1	-0.0002746989748649278	-0.007716622958992321	0.005290181014617675	0.0	0.0	0.0
13796	TNIP2	TNFAIP3 interacting protein 2	-0.0020281843569665632	0.006660006028879516	0.002008258232152955	0.0	0.0	0.0
13797	TNIP3	TNFAIP3 interacting protein 3	0.0025422044113632466	-0.0032584783089794926	-0.005342824616837664	0.0	0.0	0.0
13798	TNK2	tyrosine kinase, non-receptor, 2	-0.002028457378819145	0.0076165842984060855	0.0028753580193771793	0.0	0.0	0.0
13799	TNKS	tankyrase, TRF1-interacting ankyrin-related ADP-ribose polymerase	-0.0017838258517944156	0.0014259409257095451	0.006874723568402758	0.0	0.0	0.0
13800	TNKS1BP1	tankyrase 1 binding protein 1, 182kDa	-0.0005684115094216104	-0.0050537578696921315	-0.0030268345719928333	0.0	0.0	0.0
13801	TNKS2	tankyrase, TRF1-interacting ankyrin-related ADP-ribose polymerase 2	-0.0012582809508054759	0.0045970665779746685	-0.001747113037870495	0.0	0.0	0.0
13802	TNNC1	troponin C type 1 (slow)	0.0007584914963880128	-0.00543456941647386	-0.0017629499324034487	0.0	0.0	0.0
13803	TNNC2	troponin C type 2 (fast)	-0.0017483076130996643	-0.0009052248514982192	-0.0008890655265566746	0.0	0.0	0.0
13804	TNNI1	troponin I type 1 (skeletal, slow)	-0.0008689482093712559	0.0005859160758316331	0.006692655212115907	0.0	0.0	0.0
13805	TNNI3	troponin I type 3 (cardiac)	0.0004991107403618245	0.002881002133149396	-0.010811994913673498	0.0	0.0	0.0
13806	TNNT1	troponin T type 1 (skeletal, slow)	-0.004754535277119824	-0.005169125700098954	-0.012810465342826316	0.0	0.0	0.0
13807	TNNT2	troponin T type 2 (cardiac)	-0.016004387902288236	0.004809515142057647	0.007660197774474881	1.0	0.0	0.0
13808	TNNT3	troponin T type 3 (skeletal, fast)	-0.005008600521651019	0.00017788057418711457	0.00018302546445459993	0.0	0.0	0.0
13809	TNPO1	transportin 1	0.0008269579667477187	-0.014061874971730906	0.004164464324929279	0.0	0.0	0.0
13810	TNPO2	transportin 2	0.0015449208742970653	0.006478198440406537	0.0023497354771121392	0.0	0.0	0.0
13811	TNPO3	transportin 3	0.0015684743434312325	-0.0018872584534679365	0.0024175739023223107	0.0	0.0	0.0
13812	TNR	tenascin R (restrictin, janusin)	0.0023906061258451	0.004496773595207693	-0.008116791920705626	0.0	0.0	0.0
13813	TNRC18		0.0028624011163048495	0.00010803292769271072	0.0013088098383399918	0.0	0.0	0.0
13814	TNRC6A	trinucleotide repeat containing 6A	-0.0010843747895419736	-0.0014319891530883942	0.0011975775489088073	0.0	0.0	0.0
13815	TNRC6B	trinucleotide repeat containing 6B	-0.0002517854310491003	-0.004597364009851333	-0.00401308021142518	0.0	0.0	0.0
13816	TNRC6C	trinucleotide repeat containing 6C	0.001117334439592588	0.002777954042873395	0.003569875469389139	0.0	0.0	0.0
13817	TNS1	tensin 1	-0.0006307514170207395	-0.0008910784908614632	-0.0013890508501045464	0.0	0.0	0.0
13818	TNS2		0.0037150557683529686	-0.0019928786719053716	-0.004015463393225355	0.0	0.0	0.0
13819	TNS3	tensin 3	0.005053060531034001	-0.005592718044952362	-0.005801434885501888	0.0	0.0	0.0
13820	TNXB	tenascin XB	0.0018967059059166696	0.0048375023158708	0.0017505873278733835	0.0	0.0	0.0
13821	TOB1	transducer of ERBB2, 1	-0.0072968404778164745	0.00787028383428062	0.012285657467566831	0.0	0.0	0.0
13822	TOB1-AS1		-0.0016433323852817602	-0.008270978732573615	0.005673905298013712	0.0	0.0	0.0
13823	TOB2	transducer of ERBB2, 2	-0.004071803207690969	0.008963982464832397	0.0029963269858575385	0.0	0.0	0.0
13824	TOE1	target of EGR1, member 1 (nuclear)	0.0029090004446579204	-0.009339327603902294	-0.0022544666497646406	0.0	0.0	0.0
13825	TOGARAM1		0.000328072874184014	0.0014223634800333256	0.0016449207780751848	0.0	0.0	0.0
13826	TOGARAM2		0.001480498391185448	-0.0010203268405174744	0.005046916699147615	0.0	0.0	0.0
13827	TOLLIP	toll interacting protein	-0.00023686511484280153	0.0009812009128323579	0.0004796718566771551	0.0	0.0	0.0
13828	TOM1	target of myb1 (chicken)	-0.0006684324013457661	0.0011108236039115813	-0.003183900537406878	0.0	0.0	0.0
13829	TOM1L1	target of myb1 (chicken)-like 1	-0.0012898158017224013	0.0020759269643634503	0.00012778873957447435	0.0	0.0	0.0
13830	TOM1L2	target of myb1-like 2 (chicken)	0.0030528456203665418	0.0014963644329510305	-0.003257769981610575	0.0	0.0	0.0
13831	TOMM20	translocase of outer mitochondrial membrane 20 homolog (yeast)	-0.0002801269273931293	-0.00185518405278938	-0.002183635155345019	0.0	0.0	0.0
13832	TOMM20L	translocase of outer mitochondrial membrane 20 homolog (yeast)-like	0.00029551461548369307	-0.004698353176338547	-0.010655056732997843	0.0	0.0	0.0
13833	TOMM22	translocase of outer mitochondrial membrane 22 homolog (yeast)	-0.0020664199199774053	-0.0001477289723141751	0.00434856932827328	0.0	0.0	0.0
13834	TOMM34	translocase of outer mitochondrial membrane 34	-0.0023303295578230776	-0.00795508334136307	0.0008746341422023525	0.0	0.0	0.0
13835	TOMM40	translocase of outer mitochondrial membrane 40 homolog (yeast)	0.0008704299565732163	-0.0037546691225686666	-0.0019692788877651627	0.0	0.0	0.0
13836	TOMM40L	translocase of outer mitochondrial membrane 40 homolog (yeast)-like	-0.0010382411102660665	-0.0013529500382907938	-0.001384957515972501	0.0	0.0	0.0
13837	TOMM5	translocase of outer mitochondrial membrane 5 homolog (yeast)	0.002419523892322018	-0.0036663398068587077	0.0033047725317924834	0.0	0.0	0.0
13838	TOMM6	translocase of outer mitochondrial membrane 6 homolog (yeast)	0.003197713438167025	0.00093816061413642	0.0001985738440796411	0.0	0.0	0.0
13839	TOMM7	translocase of outer mitochondrial membrane 7 homolog (yeast)	-0.00241252267555756	0.0008650080214778555	0.002135042183366647	0.0	0.0	0.0
13840	TOMM70		0.002314496990336612	0.002553912285186018	-0.0026088296165258235	0.0	0.0	0.0
13841	TONSL		0.001324619242965263	-0.00038943266860818736	0.0018727423088316562	0.0	0.0	0.0
13842	TOP1	topoisomerase (DNA) I	-0.002460338007582788	-0.0007288810994500229	-0.004138275050631601	0.0	0.0	0.0
13843	TOP1MT	topoisomerase (DNA) I, mitochondrial	-0.0012318064255857951	-0.003660243095947642	-0.005898967623847842	0.0	0.0	0.0
13844	TOP1P1	topoisomerase (DNA) I pseudogene 1	-0.0023599903452041085	0.0005232076063210944	-6.857116654774165e-05	0.0	0.0	0.0
13845	TOP1P2	topoisomerase (DNA) I pseudogene 2	0.0025931307718045464	-0.004465546333421456	0.002038062403743467	0.0	0.0	0.0
13846	TOP2B	topoisomerase (DNA) II beta 180kDa	-0.00014053507006480596	0.005387924362953978	-0.0005110048440019953	0.0	0.0	0.0
13847	TOP3A	topoisomerase (DNA) III alpha	0.0004501838926619002	-0.0034003891058476876	-0.0010349297645336256	0.0	0.0	0.0
13848	TOP3B	topoisomerase (DNA) III beta	-0.00016953046453296525	0.0024537799667839646	-0.0013248023174454093	0.0	0.0	0.0
13849	TOPBP1	topoisomerase (DNA) II binding protein 1	-0.00044176331191844384	0.002173097605201008	-0.0063476346872381245	0.0	0.0	0.0
13850	TOPORS	topoisomerase I binding, arginine/serine-rich, E3 ubiquitin protein ligase	0.0008854258248839205	0.005091187685348756	0.00458393095090942	0.0	0.0	0.0
13851	TOR1A	torsin family 1, member A (torsin A)	0.0008775063029982241	0.0011043518922489667	-0.0018859194807057094	0.0	0.0	0.0
13852	TOR1AIP1	torsin A interacting protein 1	-0.00487557840967197	0.0017422560294513404	0.005215002828168938	0.0	0.0	0.0
13853	TOR1AIP2	torsin A interacting protein 2	0.0007459382009151754	-0.00011069525565549684	0.008447316246458537	0.0	0.0	0.0
13854	TOR1B	torsin family 1, member B (torsin B)	0.0016690118546028145	-0.0025127570042292394	-0.002979654865089413	0.0	0.0	0.0
13855	TOR2A	torsin family 2, member A	-0.0012268970658807308	-0.008649393332381025	-0.00585625465318214	0.0	0.0	0.0
13856	TOR3A	torsin family 3, member A	-0.003504022411027456	0.0008331504728842807	-0.004891642112151112	0.0	0.0	0.0
13857	TOR4A		-0.0009206170438618843	0.0005745077113786818	0.002926258004834547	0.0	0.0	0.0
13858	TOX	thymocyte selection-associated high mobility group box	-0.0027184921786597275	-0.010236224215004381	0.002833936941133877	0.0	0.0	0.0
13859	TOX2		-0.008922653310938118	-0.013563176919532719	0.01423128717266969	0.0	0.0	1.0
13860	TOX3	TOX high mobility group box family member 3	0.007114968701301437	0.003957971414981154	0.007977344724058673	0.0	0.0	0.0
13861	TOX4	TOX high mobility group box family member 4	-0.0031260879743518397	0.005699244871049924	-0.0010498193726940774	0.0	0.0	0.0
13862	TP53AIP1	tumor protein p53 regulated apoptosis inducing protein 1	0.015834106402258054	0.003948151534325751	-0.015649326706079502	1.0	0.0	1.0
13863	TP53BP1	tumor protein p53 binding protein 1	-0.0020292586216347757	0.0031938135849130366	0.0008300679211390632	0.0	0.0	0.0
13864	TP53BP2	tumor protein p53 binding protein, 2	-0.0028836738842166892	-0.00498596811146439	-0.0005884688547944457	0.0	0.0	0.0
13865	TP53I11	tumor protein p53 inducible protein 11	0.0076379865936652995	0.0019387854956006787	-0.021860313769531944	0.0	0.0	1.0
13866	TP53I13	tumor protein p53 inducible protein 13	-0.0005616231470749447	-0.003221474807812251	0.0013467181277395397	0.0	0.0	0.0
13867	TP53I3	tumor protein p53 inducible protein 3	-0.002859874007427682	-0.02712067474132831	-0.017099104865467063	0.0	1.0	1.0
13868	TP53INP1	tumor protein p53 inducible nuclear protein 1	0.0012343385615106936	-0.0007419838512641833	-0.0007043752741533594	0.0	0.0	0.0
13869	TP53INP2	tumor protein p53 inducible nuclear protein 2	0.005040130497927213	-0.013669354072704223	-0.004517233017154241	0.0	0.0	0.0
13870	TP53RK	TP53 regulating kinase	0.002710638630707888	-0.0030233067390333214	0.004988780992143832	0.0	0.0	0.0
13871	TP53TG1	TP53 target 1 (non-protein coding)	-0.0009623680354939683	-0.0036750623401151264	-0.001611204867526867	0.0	0.0	0.0
13872	TP53TG3D		-0.0004001244779437349	-0.029495689888121665	-0.009900090841819087	0.0	1.0	0.0
13873	TP53TG5	TP53 target 5	-0.001181854118601127	0.0038463799876586975	-0.006447554823313326	0.0	0.0	0.0
13874	TP73	tumor protein p73	-0.0016835188282095716	0.002458888486190514	0.0008388009658923943	0.0	0.0	0.0
13875	TP73-AS1	TP73 antisense RNA 1 (non-protein coding)	0.0015807525383276077	-2.7901051130678456e-05	0.006638922531799513	0.0	0.0	0.0
13876	TPBG	trophoblast glycoprotein	-0.01166819161446727	-0.004806572091760408	-0.007983703908815504	1.0	0.0	0.0
13877	TPCN1	two pore segment channel 1	0.001989060284891	-0.008875832511743259	-0.002193635860118194	0.0	0.0	0.0
13878	TPCN2	two pore segment channel 2	-0.0015958859452494846	0.004164061765394299	-0.0012336867741182928	0.0	0.0	0.0
13879	TPD52	tumor protein D52	-0.005075421980449788	-0.003553085633211128	-0.0003305165780304654	0.0	0.0	0.0
13880	TPD52L1	tumor protein D52-like 1	0.0018036892306206405	0.0015353781057878054	0.0031977695723633217	0.0	0.0	0.0
13881	TPD52L2	tumor protein D52-like 2	-0.0007145735473499534	-0.004368757062582423	0.0035979093927140477	0.0	0.0	0.0
13882	TPGS1		0.0012136821707512198	0.0014250305990643306	0.0031725732944472554	0.0	0.0	0.0
13883	TPGS2		0.00020024690102016284	-0.004275292745226573	0.0042891376994713334	0.0	0.0	0.0
13884	TPI1	triosephosphate isomerase 1	-0.00039806747987627044	-0.0021521545653679615	-0.0013265915277644777	0.0	0.0	0.0
13885	TPI1P2	triosephosphate isomerase 1 pseudogene 2	-0.0011935747030525066	-0.003727122994808046	5.736909025100961e-06	0.0	0.0	0.0
13886	TPK1	thiamin pyrophosphokinase 1	-0.0063123159187253	-0.00011650457221318365	-0.0027320962788372188	0.0	0.0	0.0
13887	TPM1	tropomyosin 1 (alpha)	0.0027558640511989446	0.00669080712489194	-0.0042006605273252826	0.0	0.0	0.0
13888	TPM2	tropomyosin 2 (beta)	0.001980707456327154	-0.004049279772981191	-0.0009012279705703078	0.0	0.0	0.0
13889	TPM3	tropomyosin 3	0.0007810883649472314	-0.00028311458791221403	-7.015512237039238e-05	0.0	0.0	0.0
13890	TPM3P9		-0.005438550299201537	0.007542830114606408	-0.013815238160989812	0.0	0.0	0.0
13891	TPM4	tropomyosin 4	-0.00207827793947595	-0.0037661018098138974	-0.0060289548174933035	0.0	0.0	0.0
13892	TPMT	thiopurine S-methyltransferase	-0.0037020850822547355	-0.007115264608473302	-0.006894567144009469	0.0	0.0	0.0
13893	TPO	thyroid peroxidase	-0.0017636675215163126	0.00042837134461224524	0.00033890713220025655	0.0	0.0	0.0
13894	TPP1	tripeptidyl peptidase I	-0.00364286889461106	-0.0007454160387109152	0.005499745219489857	0.0	0.0	0.0
13895	TPP2	tripeptidyl peptidase II	-0.006116230261277824	0.00662410645253844	0.008829233369750654	0.0	0.0	0.0
13896	TPPP	tubulin polymerization promoting protein	-0.0022249086600011204	-0.0008230154342786847	0.003975742419575962	0.0	0.0	0.0
13897	TPPP3	tubulin polymerization-promoting protein family member 3	-0.005326551842412271	0.010430267441330144	0.00581095577881526	0.0	0.0	0.0
13898	TPR	translocated promoter region, nuclear basket protein	0.00412064411851708	-0.0022710034459582033	-0.002056679782073158	0.0	0.0	0.0
13899	TPRA1		0.00026496775569498864	-0.0049017909335207135	0.0010316078895820442	0.0	0.0	0.0
13900	TPRG1L	tumor protein p63 regulated 1-like	0.0005923605857123514	0.0008904112028826251	-0.0002664836460231943	0.0	0.0	0.0
13901	TPRKB	TP53RK binding protein	0.003483870660320426	-0.00018027399780225477	0.002373982433770745	0.0	0.0	0.0
13902	TPRN		-0.001473025697362491	-0.0019913623174827484	-0.0008354493101889102	0.0	0.0	0.0
13903	TPRXL	tetra-peptide repeat homeobox-like	2.4525808053057476e-05	0.0003227549112877659	-0.0019028049790092854	0.0	0.0	0.0
13904	TPSG1	tryptase gamma 1	0.001333767244019141	0.001568686735293596	0.006177960484967429	0.0	0.0	0.0
13905	TPST1	tyrosylprotein sulfotransferase 1	-0.0015892638512049644	0.002227263549487647	-0.0045078633827624354	0.0	0.0	0.0
13906	TPST2	tyrosylprotein sulfotransferase 2	-0.00572021769798451	0.0010592560701927196	0.002716927577638531	0.0	0.0	0.0
13907	TPT1	tumor protein, translationally-controlled 1	0.0025465453229390673	0.001302596926982487	-0.0047415107780362335	0.0	0.0	0.0
13908	TPT1-AS1		0.002775161567520487	0.0015210819004061317	0.003942863384734204	0.0	0.0	0.0
13909	TPTE	transmembrane phosphatase with tensin homology	0.003944290235571918	-0.0006438258810565443	0.0036286640954200236	0.0	0.0	0.0
13910	TPTE2P1	transmembrane phosphoinositide 3-phosphatase and tensin homolog 2 pseudogene 1	0.008997613463718412	-0.009684284739351658	-0.0052278709167184224	0.0	0.0	0.0
13911	TPTE2P3	transmembrane phosphoinositide 3-phosphatase and tensin homolog 2 pseudogene 3	-0.0018384143280242681	0.007628357365952464	0.011378592775853192	0.0	0.0	0.0
13912	TPTE2P5		0.0006087073629025732	0.0020325109863432427	0.0004283879742322882	0.0	0.0	0.0
13913	TPTE2P6	transmembrane phosphoinositide 3-phosphatase and tensin homolog 2 pseudogene 6	-0.006150230557374747	-0.014937866228267017	0.0025021624096963086	0.0	0.0	0.0
13914	TPTEP1		0.0006609234100598213	-0.0021375599512050347	-0.003693897410108026	0.0	0.0	0.0
13915	TPX2	TPX2, microtubule-associated, homolog (Xenopus laevis)	-0.0028845047213917462	0.003010449530999493	0.004635054327385273	0.0	0.0	0.0
13916	TRA2A	transformer 2 alpha homolog (Drosophila)	0.002405223495944039	0.0035539905208171923	0.003385280074800047	0.0	0.0	0.0
13917	TRA2B	transformer 2 beta homolog (Drosophila)	0.0033764825588534896	-0.002020351734697784	0.004536471605627991	0.0	0.0	0.0
13918	TRABD	TraB domain containing	-0.0005010051834542189	0.003057677183332251	-0.0014044472293053365	0.0	0.0	0.0
13919	TRABD2A		-0.004907219904167699	-0.005836036056395074	0.0010815848671967944	0.0	0.0	0.0
13920	TRABD2B		0.0029631053161342643	0.0011407710140193962	0.001965128994496251	0.0	0.0	0.0
13921	TRADD	TNFRSF1A-associated via death domain	0.0012607735066406565	-0.001812272190223687	-0.002217779410781804	0.0	0.0	0.0
13922	TRAF1	TNF receptor-associated factor 1	-0.003872900094426873	0.0048707361130806304	0.00014028303066263817	0.0	0.0	0.0
13923	TRAF2	TNF receptor-associated factor 2	-0.0030191631039716837	0.0028383948028234433	-0.0025114980968669693	0.0	0.0	0.0
13924	TRAF3	TNF receptor-associated factor 3	-0.005281332890093524	0.002974555873645124	0.008608060747706611	0.0	0.0	0.0
13925	TRAF3IP1	TNF receptor-associated factor 3 interacting protein 1	0.002865387567647599	0.0002683172973546404	0.0032606602932774855	0.0	0.0	0.0
13926	TRAF3IP2	TRAF3 interacting protein 2	-0.0027312291683003137	-0.005317150888144597	0.005235319748639363	0.0	0.0	0.0
13927	TRAF3IP2-AS1	TRAF3IP2 antisense RNA 1 (non-protein coding)	-0.0021133266124810143	-0.005641031198654112	0.0013240541165449814	0.0	0.0	0.0
13928	TRAF3IP3	TRAF3 interacting protein 3	-0.0010109871446188795	-0.005061572085774103	-0.006172924504411873	0.0	0.0	0.0
13929	TRAF4	TNF receptor-associated factor 4	0.00013616200992052816	-0.0021853439905591453	0.004100364383626837	0.0	0.0	0.0
13930	TRAF5	TNF receptor-associated factor 5	-0.0033573911366799377	0.0026228339816955363	-0.007838911544865622	0.0	0.0	0.0
13931	TRAF6	TNF receptor-associated factor 6, E3 ubiquitin protein ligase	-0.0003565392674635677	0.0036850161286492078	-0.0026782632505028235	0.0	0.0	0.0
13932	TRAF7	TNF receptor-associated factor 7, E3 ubiquitin protein ligase	-0.0045776990723265425	0.001582840773090872	0.0026621925605019056	0.0	0.0	0.0
13933	TRAFD1	TRAF-type zinc finger domain containing 1	0.003305299915894499	-0.0012039919341679858	0.005692159635160348	0.0	0.0	0.0
13934	TRAIP	TRAF interacting protein	1.4689310754165043e-05	8.401685403730064e-05	-0.009130134319056135	0.0	0.0	0.0
13935	TRAK1	trafficking protein, kinesin binding 1	0.0009584915036139089	-4.524549915357022e-05	-0.004960020174937255	0.0	0.0	0.0
13936	TRAK2	trafficking protein, kinesin binding 2	0.0035330367001712997	-0.008091266078460113	0.0005838856358022313	0.0	0.0	0.0
13937	TRAM1	translocation associated membrane protein 1	-0.0007591101087752164	-0.00438131301665476	0.005076082757951093	0.0	0.0	0.0
13938	TRAM1L1	translocation associated membrane protein 1-like 1	-0.00018012466982869645	0.0033875027048156426	-0.0025896564124386207	0.0	0.0	0.0
13939	TRAM2	translocation associated membrane protein 2	-0.003862603887484071	0.005944708353531895	-0.00285814178064755	0.0	0.0	0.0
13940	TRAM2-AS1		-5.6494210027610136e-05	0.00474006877657029	0.0009105724886499455	0.0	0.0	0.0
13941	TRANK1		0.002827139821594919	-0.009995756859918497	-0.0031530526827270398	0.0	0.0	0.0
13942	TRAP1	TNF receptor-associated protein 1	-0.0010647988257934254	0.004811884182679091	0.0037116812488116667	0.0	0.0	0.0
13943	TRAPPC1	trafficking protein particle complex 1	-0.005618425322816402	-0.0013170500518688958	-0.005338968474927985	0.0	0.0	0.0
13944	TRAPPC10	trafficking protein particle complex 10	-0.003490697449528573	0.002541453169136141	-0.005235134321812865	0.0	0.0	0.0
13945	TRAPPC11		0.004266356588554856	-0.003977213868855447	0.0029127709230478463	0.0	0.0	0.0
13946	TRAPPC12		0.0028602493900401873	0.0011906896108323103	0.002539706431207639	0.0	0.0	0.0
13947	TRAPPC13		0.0004372108820946143	0.001209668280541163	0.003223103463713125	0.0	0.0	0.0
13948	TRAPPC2	trafficking protein particle complex 2	0.002989636082816666	-0.0017090507428862952	-0.0009818890222228274	0.0	0.0	0.0
13949	TRAPPC2B		-1.1916071186120203e-05	-0.00223337146021902	0.0035703894477796235	0.0	0.0	0.0
13950	TRAPPC2L	trafficking protein particle complex 2-like	-0.0010988358157271593	0.003108236870572042	-0.0034649140858125224	0.0	0.0	0.0
13951	TRAPPC3	trafficking protein particle complex 3	-0.0012190377236737833	0.001882564345318837	0.004909659349735834	0.0	0.0	0.0
13952	TRAPPC4	trafficking protein particle complex 4	-0.0009218859049133574	-0.0015625404700375912	0.003992652987238929	0.0	0.0	0.0
13953	TRAPPC5	trafficking protein particle complex 5	-0.0005518057489173724	0.000607491056948651	-0.006989522583712118	0.0	0.0	0.0
13954	TRAPPC6A	trafficking protein particle complex 6A	-0.0005660934434815372	0.0037370700682006312	-0.002004507577775659	0.0	0.0	0.0
13955	TRAPPC6B	trafficking protein particle complex 6B	0.0030561122942746174	0.003434966332109819	-0.0011759741904542346	0.0	0.0	0.0
13956	TRAPPC8		0.0014053329470454126	-0.0017515354264037897	0.003276116053481561	0.0	0.0	0.0
13957	TRAPPC9	trafficking protein particle complex 9	-0.002036636746521921	0.007205566667977968	-0.002654262768598875	0.0	0.0	0.0
13958	TRDMT1	tRNA aspartic acid methyltransferase 1	0.0013142141197566048	0.0019124875885883318	0.002415997611341926	0.0	0.0	0.0
13959	TREM2	triggering receptor expressed on myeloid cells 2	-0.0018741817945762893	-0.002202763157909881	-0.0023108422523500146	0.0	0.0	0.0
13960	TREML1	triggering receptor expressed on myeloid cells-like 1	0.0006879556554358375	-0.002748766607138369	-4.315063404227923e-05	0.0	0.0	0.0
13961	TRERF1	transcriptional regulating factor 1	-0.00239785783097753	-0.0031192663937576943	-0.002042087069103289	0.0	0.0	0.0
13962	TREX1	three prime repair exonuclease 1	0.004624484805843575	-0.006244473901861246	0.010925448200202607	0.0	0.0	0.0
13963	TRH	thyrotropin-releasing hormone	-0.0027896755992567364	0.01073122779889544	0.002837484324036667	0.0	0.0	0.0
13964	TRHDE	thyrotropin-releasing hormone degrading enzyme	0.0030690596222203727	-0.006017491943200407	-0.0017608319748428653	0.0	0.0	0.0
13965	TRIAP1	TP53 regulated inhibitor of apoptosis 1	-0.0008767161701198293	0.0020105077080618235	0.0013129802879040236	0.0	0.0	0.0
13966	TRIB1	tribbles homolog 1 (Drosophila)	-0.010186091737583045	0.0035410382097356536	-0.0018099895485522452	0.0	0.0	0.0
13967	TRIB2	tribbles homolog 2 (Drosophila)	0.003425712114701664	0.006509880367216599	-0.0052288100724164	0.0	0.0	0.0
13968	TRIB3	tribbles homolog 3 (Drosophila)	0.00117423013382336	0.003760993150675519	-0.01319498581029	0.0	0.0	0.0
13969	TRIL	TLR4 interactor with leucine-rich repeats	-0.0015923207890606323	-0.012174897217303127	-0.0046165659401299205	0.0	0.0	0.0
13970	TRIM10	tripartite motif containing 10	0.0003859868795118848	-0.0009416390130122761	-0.0018839697960626035	0.0	0.0	0.0
13971	TRIM11	tripartite motif containing 11	-0.0002832791336579519	-0.0011972741502908938	0.0004340734691454832	0.0	0.0	0.0
13972	TRIM13	tripartite motif containing 13	0.0030699505629552338	0.003983287765750427	0.002719479085994759	0.0	0.0	0.0
13973	TRIM14	tripartite motif containing 14	0.007101190239481087	-0.01165258717916869	-0.02102094786856946	0.0	0.0	1.0
13974	TRIM15	tripartite motif containing 15	-0.0016700080076980386	-0.01850104981860756	-0.005152182090863719	0.0	1.0	0.0
13975	TRIM16L	tripartite motif containing 16-like	-0.000581469132037065	0.0029347300984881143	-0.0032412541259156597	0.0	0.0	0.0
13976	TRIM17	tripartite motif containing 17	-0.0013222040560611215	-0.0032033677115799646	0.001497736646160546	0.0	0.0	0.0
13977	TRIM2	tripartite motif containing 2	-0.004792214724583658	0.0006008331044991197	0.004527850395447251	0.0	0.0	0.0
13978	TRIM21	tripartite motif containing 21	-0.006363801253044188	-0.002405017961145687	0.0014308083522158962	0.0	0.0	0.0
13979	TRIM22	tripartite motif containing 22	0.0014360144361164162	0.005316627184775595	-0.008748667206940983	0.0	0.0	0.0
13980	TRIM23	tripartite motif containing 23	0.001265260927105044	-0.0009298998208458857	-0.0004936098398368578	0.0	0.0	0.0
13981	TRIM24	tripartite motif containing 24	-0.00041380480913855893	0.0025583495935538932	-0.012222941152959525	0.0	0.0	0.0
13982	TRIM25	tripartite motif containing 25	-0.00017890337523305275	0.000353267724908601	0.0004020577262457553	0.0	0.0	0.0
13983	TRIM26	tripartite motif containing 26	-0.0026595681131258964	0.0053058766881740604	0.0003038729462863099	0.0	0.0	0.0
13984	TRIM27	tripartite motif containing 27	0.0025248420693552145	0.0015659350948898877	-0.0076868962732801775	0.0	0.0	0.0
13985	TRIM28	tripartite motif containing 28	-0.0038597575407394087	0.0025206451310389685	-0.0003258354880446672	0.0	0.0	0.0
13986	TRIM29	tripartite motif containing 29	0.0016306667850832597	0.00021420035960398917	-0.004097502964028041	0.0	0.0	0.0
13987	TRIM3	tripartite motif containing 3	-0.002103724850021908	0.0036391464285423364	0.0006847911623510184	0.0	0.0	0.0
13988	TRIM32	tripartite motif containing 32	0.002205335883402654	0.00350505585009104	0.004252309225041108	0.0	0.0	0.0
13989	TRIM33	tripartite motif containing 33	0.002176240682374822	-0.003681762586488424	-0.004164791283072196	0.0	0.0	0.0
13990	TRIM35	tripartite motif containing 35	-0.005667437200954989	0.0029333374057723765	0.00892732397016742	0.0	0.0	0.0
13991	TRIM36	tripartite motif containing 36	0.000369065348197241	-0.002801930751501668	0.0076697892123606445	0.0	0.0	0.0
13992	TRIM37	tripartite motif containing 37	0.0009945467655710948	-0.008681235506129736	0.0018687512792076783	0.0	0.0	0.0
13993	TRIM39	tripartite motif containing 39	0.0015322678331061	0.0008260744056688362	0.0034983827162033752	0.0	0.0	0.0
13994	TRIM4	tripartite motif containing 4	-0.0013320249931905105	-0.003393879646642711	0.0034348391975605715	0.0	0.0	0.0
13995	TRIM41	tripartite motif containing 41	-0.00041167950782015515	-0.00354667694838458	-0.0013753685458625566	0.0	0.0	0.0
13996	TRIM44	tripartite motif containing 44	-0.00021676581734710325	-0.001256371180549772	-0.0007955209448153487	0.0	0.0	0.0
13997	TRIM45	tripartite motif containing 45	0.001409389019796077	0.0006967405717279336	0.0037279078420446605	0.0	0.0	0.0
13998	TRIM46	tripartite motif containing 46	0.0014137458099982559	0.0006443861843959289	0.002647434491326516	0.0	0.0	0.0
13999	TRIM47	tripartite motif containing 47	-0.006524424738326328	-0.0016970976266646115	0.0034558059548873326	0.0	0.0	0.0
14000	TRIM49	tripartite motif containing 49	-0.005151648032933999	0.00015903148204803172	-0.003505512612647911	0.0	0.0	0.0
14001	TRIM49B		0.00307135659452353	-9.413391162270456e-05	-0.001986773236588215	0.0	0.0	0.0
14002	TRIM5	tripartite motif containing 5	-0.0017735699312176275	-9.34792981695967e-05	-0.003351613858973255	0.0	0.0	0.0
14003	TRIM52	tripartite motif containing 52	-0.00014577664896594286	-0.0007263388145267507	0.0017332861810639543	0.0	0.0	0.0
14004	TRIM56	tripartite motif containing 56	7.465534840176216e-05	-0.0026354092372978238	-0.005133571409924045	0.0	0.0	0.0
14005	TRIM58	tripartite motif containing 58	0.004223920550068533	-0.005860283042537663	0.00292968444153487	0.0	0.0	0.0
14006	TRIM59	tripartite motif containing 59	0.0016070793547886362	0.001704623145722767	-0.0013494623085729845	0.0	0.0	0.0
14007	TRIM61	tripartite motif containing 61	0.006347580052669497	-0.004892584762510508	-0.0016464934795961048	0.0	0.0	0.0
14008	TRIM62	tripartite motif containing 62	-0.0035168967395056176	0.006277615389810718	0.00032412372416288043	0.0	0.0	0.0
14009	TRIM65	tripartite motif containing 65	0.0009238502777323037	0.0023221472052212203	-0.0007319338212023433	0.0	0.0	0.0
14010	TRIM66	tripartite motif containing 66	-0.004302426640224744	0.0032483811703805207	-0.0008374281795053506	0.0	0.0	0.0
14011	TRIM67	tripartite motif containing 67	0.004691529705549005	0.006769946652862423	0.004083983470604302	0.0	0.0	0.0
14012	TRIM68	tripartite motif containing 68	-1.4068217860256638e-05	0.0013502525327560451	-0.004219846818804639	0.0	0.0	0.0
14013	TRIM69	tripartite motif containing 69	-2.1913637709135205e-05	-0.0008458049564030448	-0.0015628281683343643	0.0	0.0	0.0
14014	TRIM7	tripartite motif containing 7	0.011622953901940947	-0.0019025268755622263	-0.005210932307933247	1.0	0.0	0.0
14015	TRIM71	tripartite motif containing 71, E3 ubiquitin protein ligase	-0.004058335552529045	0.0005326128762878539	-0.0052693995207248314	0.0	0.0	0.0
14016	TRIM72	tripartite motif containing 72	0.0002253470553965982	0.004224409567851597	0.0017892351519221642	0.0	0.0	0.0
14017	TRIM8	tripartite motif containing 8	0.00033818304253879663	0.005033844958356949	-0.002192805610513076	0.0	0.0	0.0
14018	TRIM9	tripartite motif containing 9	0.0028467123921599984	0.0031484706512918148	-0.002683534907661775	0.0	0.0	0.0
14019	TRIO	triple functional domain (PTPRF interacting)	0.0043031465152436315	-0.004826736518811545	-0.007377803741881931	0.0	0.0	0.0
14020	TRIOBP	TRIO and F-actin binding protein	0.002520922442961264	-0.0017909058079903701	0.002420874310808977	0.0	0.0	0.0
14021	TRIP10	thyroid hormone receptor interactor 10	0.0023103948265738475	0.006789336867828699	-0.0045404743529829615	0.0	0.0	0.0
14022	TRIP11	thyroid hormone receptor interactor 11	-0.00247984765938844	-0.0013261195036497937	9.105651950769701e-05	0.0	0.0	0.0
14023	TRIP12	thyroid hormone receptor interactor 12	-0.003345241447570626	-0.00037453315029032036	0.003384369681945239	0.0	0.0	0.0
14024	TRIP4	thyroid hormone receptor interactor 4	0.003383080530605651	-0.003533782359090735	0.005229233292945294	0.0	0.0	0.0
14025	TRIP6	thyroid hormone receptor interactor 6	-0.0014009316307246828	-0.0033265543706007704	-0.001388799775010092	0.0	0.0	0.0
14026	TRIQK		-0.002149931241898906	0.002912427634682285	-0.0004363823294125215	0.0	0.0	0.0
14027	TRIR		0.001672788490415436	0.0003615203866443933	-0.004897199261042243	0.0	0.0	0.0
14028	TRIT1	tRNA isopentenyltransferase 1	-0.0004791495999912701	0.0038084571694695845	0.0033024521507014175	0.0	0.0	0.0
14029	TRMO		0.0015677873605927936	0.00010384568753536635	0.005657548961646677	0.0	0.0	0.0
14030	TRMT1	tRNA methyltransferase 1 homolog (S. cerevisiae)	-0.001430904959354557	0.000521116682572635	0.0030224369724953515	0.0	0.0	0.0
14031	TRMT10A		-0.003176145959818836	0.006494145590621764	0.0057791734963350775	0.0	0.0	0.0
14032	TRMT10B		0.002560275216804396	-0.00473870136967709	-0.0011787476871966008	0.0	0.0	0.0
14033	TRMT10C		-0.005911027811972742	0.004177519688170912	0.0035655606647434666	0.0	0.0	0.0
14034	TRMT11	tRNA methyltransferase 11 homolog (S. cerevisiae)	-0.00030991219462956905	0.002832217938187771	0.010587776989347736	0.0	0.0	0.0
14035	TRMT112	tRNA methyltransferase 11-2 homolog (S. cerevisiae)	0.0011221833622723403	0.008004262576543996	0.00786530953032491	0.0	0.0	0.0
14036	TRMT12	tRNA methyltransferase 12 homolog (S. cerevisiae)	-0.004063016264210191	0.005284502182141197	0.0007999590150956173	0.0	0.0	0.0
14037	TRMT13		0.0005730153292623696	0.0015875632566400965	-0.0008581088415208427	0.0	0.0	0.0
14038	TRMT1L		-0.0013871184398153537	-0.0024880288534116553	-0.00441661374288122	0.0	0.0	0.0
14039	TRMT2A	tRNA methyltransferase 2 homolog A (S. cerevisiae)	0.0006537639147548215	-0.0014005040469776853	0.0006192402698064038	0.0	0.0	0.0
14040	TRMT2B	tRNA methyltransferase 2 homolog B (S. cerevisiae)	-0.0020161318508133542	-0.005696512301888891	0.0032538598779985454	0.0	0.0	0.0
14041	TRMT44		0.0032022780944577977	0.0008853309011607612	0.0015419032411716992	0.0	0.0	0.0
14042	TRMT5	tRNA methyltransferase 5 homolog (S. cerevisiae)	0.0021118066367759587	0.001360684467235507	-0.0031977391690186526	0.0	0.0	0.0
14043	TRMT6	tRNA methyltransferase 6 homolog (S. cerevisiae)	-0.0005593778654556676	0.0033634830116225714	0.00043932409214457566	0.0	0.0	0.0
14044	TRMT61A	tRNA methyltransferase 61 homolog A (S. cerevisiae)	-0.004599934116187917	-0.002151668971889923	0.0005472601841726779	0.0	0.0	0.0
14045	TRMT61B	tRNA methyltransferase 61 homolog B (S. cerevisiae)	-0.0015145716058597393	-0.0053965826351526506	0.0013432936623867364	0.0	0.0	0.0
14046	TRMT9B		-0.0010903419190846225	-0.004294669063165221	0.006512779810342247	0.0	0.0	0.0
14047	TRMU	tRNA 5-methylaminomethyl-2-thiouridylate methyltransferase	0.0010425247088458266	-0.007426429017539147	-0.004516194085965791	0.0	0.0	0.0
14048	TRNAU1AP	tRNA selenocysteine 1 associated protein 1	-3.574547750684245e-05	0.0003735459407538022	0.0030981714526233913	0.0	0.0	0.0
14049	TRNP1	TMF1-regulated nuclear protein 1	0.008596216029630175	-0.004929075478019893	0.015148550666272593	0.0	0.0	1.0
14050	TRNT1	tRNA nucleotidyl transferase, CCA-adding, 1	0.0012876775703178102	-0.0025351105182855435	0.0019052320584528435	0.0	0.0	0.0
14051	TRO	trophinin	-0.001761994043164588	-0.0024610863125186927	-0.0017199064272580562	0.0	0.0	0.0
14052	TROAP	trophinin associated protein (tastin)	-0.0007590136166376188	-0.0026701561061886186	-0.007270405303043745	0.0	0.0	0.0
14053	TROVE2	TROVE domain family, member 2	-6.201530212160216e-05	0.0012934410558001833	0.001276522724463353	0.0	0.0	0.0
14054	TRPC1	transient receptor potential cation channel, subfamily C, member 1	0.0022368737635688283	0.002742708684925315	0.0032016696889555	0.0	0.0	0.0
14055	TRPC3	transient receptor potential cation channel, subfamily C, member 3	0.0037520846023838227	0.002431284192266142	0.004519810779593956	0.0	0.0	0.0
14056	TRPC4	transient receptor potential cation channel, subfamily C, member 4	-0.0008454754980599644	-0.006241060781457545	-0.0036944010811065867	0.0	0.0	0.0
14057	TRPC4AP	transient receptor potential cation channel, subfamily C, member 4 associated protein	-0.004205182614967777	-0.001605400533086381	-0.00038396459973989315	0.0	0.0	0.0
14058	TRPC5	transient receptor potential cation channel, subfamily C, member 5	-0.0013412625534754375	0.002374388901215427	-0.00896515946102082	0.0	0.0	0.0
14059	TRPM2	transient receptor potential cation channel, subfamily M, member 2	-0.0035793877014332664	0.009988229339022795	0.00020201579991748451	0.0	0.0	0.0
14060	TRPM3	transient receptor potential cation channel, subfamily M, member 3	-0.003115538673975381	0.009227078593441122	-0.0011479544562450579	0.0	0.0	0.0
14061	TRPM4	transient receptor potential cation channel, subfamily M, member 4	-0.00029470609419308307	0.0018288008083971272	-0.0027153217384581533	0.0	0.0	0.0
14062	TRPM5	transient receptor potential cation channel, subfamily M, member 5	0.005072956338985007	-0.0013754148307863062	-0.0051610532436425095	0.0	0.0	0.0
14063	TRPM6	transient receptor potential cation channel, subfamily M, member 6	0.002145436704722692	-0.004298783395317843	-0.006513455687356002	0.0	0.0	0.0
14064	TRPM7	transient receptor potential cation channel, subfamily M, member 7	-0.0045777791898594464	0.0006928938074724582	0.002644550808799173	0.0	0.0	0.0
14065	TRPS1	trichorhinophalangeal syndrome I	-0.0037449289302836984	0.014350579418642782	0.0041733477035770334	0.0	0.0	0.0
14066	TRPT1	tRNA phosphotransferase 1	-0.001355112814118603	0.0018937953428165002	0.00968588973731128	0.0	0.0	0.0
14067	TRPV1	transient receptor potential cation channel, subfamily V, member 1	5.724524809614501e-05	-0.0001797807846981407	0.0020446031322170176	0.0	0.0	0.0
14068	TRPV2	transient receptor potential cation channel, subfamily V, member 2	0.009011682658126477	-0.017304643006961665	-0.00031396884295806877	0.0	1.0	0.0
14069	TRPV3	transient receptor potential cation channel, subfamily V, member 3	-0.0037088759930642536	0.0004927139453508112	6.516668392921162e-05	0.0	0.0	0.0
14070	TRPV6	transient receptor potential cation channel, subfamily V, member 6	-0.002998560205995692	0.0009475285946526036	0.00029402243315342796	0.0	0.0	0.0
14071	TRRAP	transformation/transcription domain-associated protein	0.0007300397861437146	0.0007854456218667567	0.0008700533357263562	0.0	0.0	0.0
14072	TRUB1	TruB pseudouridine (psi) synthase homolog 1 (E. coli)	-0.004215349574502852	0.0036591134072487324	0.0004068765764716235	0.0	0.0	0.0
14073	TRUB2	TruB pseudouridine (psi) synthase homolog 2 (E. coli)	0.0018554660033729652	-0.0020542262852055564	0.0009891024408392674	0.0	0.0	0.0
14074	TSACC		0.0004437662473606158	0.004098934902479759	-0.0002683727226215377	0.0	0.0	0.0
14075	TSC1	tuberous sclerosis 1	-0.003810362222350161	0.007416971152350065	0.002307346863928842	0.0	0.0	0.0
14076	TSC2	tuberous sclerosis 2	-0.0018198925728403412	0.0035032173310396925	0.0015783833665951503	0.0	0.0	0.0
14077	TSC22D1	TSC22 domain family, member 1	-0.001461006267482834	-2.186681169470857e-05	-0.0009396103605387579	0.0	0.0	0.0
14078	TSC22D2	TSC22 domain family, member 2	0.002473296428254226	-0.004432885940998192	0.0030024104967105547	0.0	0.0	0.0
14079	TSC22D3	TSC22 domain family, member 3	0.0010990237250251642	-0.010212926749209712	-0.001533304351674499	0.0	0.0	0.0
14080	TSC22D4	TSC22 domain family, member 4	0.00029598653420548164	-0.010394466686430346	-0.0010330785393006929	0.0	0.0	0.0
14081	TSEN15	tRNA splicing endonuclease 15 homolog (S. cerevisiae)	0.002022096690794793	0.010789927274198339	0.0020256644144110254	0.0	0.0	0.0
14082	TSEN2	tRNA splicing endonuclease 2 homolog (S. cerevisiae)	-0.0009407866206864714	-0.006893811456647928	0.003482429982012345	0.0	0.0	0.0
14083	TSEN34	tRNA splicing endonuclease 34 homolog (S. cerevisiae)	0.000674437653028785	0.004137289655634722	0.003336966622778674	0.0	0.0	0.0
14084	TSEN54	tRNA splicing endonuclease 54 homolog (S. cerevisiae)	0.004210908666476057	0.0008513071732536809	-0.002574542041704226	0.0	0.0	0.0
14085	TSFM	Ts translation elongation factor, mitochondrial	0.0023046771863085447	-0.0026285228661440765	-0.004772884426072354	0.0	0.0	0.0
14086	TSG101	tumor susceptibility gene 101	0.002839005988625039	0.003669945906715064	1.0930398213608496e-05	0.0	0.0	0.0
14087	TSGA10	testis specific, 10	-0.003333157295050959	-0.0009322463747062082	0.0011927361679863907	0.0	0.0	0.0
14088	TSHB	thyroid stimulating hormone, beta	0.002524028123657324	0.0017839809969519	-0.004734958249695192	0.0	0.0	0.0
14089	TSHZ1	teashirt zinc finger homeobox 1	0.010562139831737857	0.0159776793371822	-0.007794454613931585	1.0	1.0	0.0
14090	TSHZ2	teashirt zinc finger homeobox 2	0.0069454473209478495	-0.02410986510554804	-0.019031143546486856	0.0	1.0	1.0
14091	TSHZ3	teashirt zinc finger homeobox 3	0.013034113997804748	-0.002063807992481334	-0.01577523356950422	1.0	0.0	1.0
14092	TSKU	tsukushi small leucine rich proteoglycan homolog (Xenopus laevis)	-0.002850837349205467	0.01493058601309946	0.0035508409478767723	0.0	0.0	0.0
14093	TSN	translin	-0.004565708276307758	0.003134072186347748	0.0015667972802667	0.0	0.0	0.0
14094	TSNARE1	t-SNARE domain containing 1	0.002947645093494846	0.0038204695278191985	0.0040364332865895965	0.0	0.0	0.0
14095	TSNAX	translin-associated factor X	0.0013722321581436784	0.004434505136964324	-0.0045007829607041205	0.0	0.0	0.0
14096	TSNAXIP1	translin-associated factor X interacting protein 1	-0.001546053275082092	0.0035797456040845737	0.004508226540823246	0.0	0.0	0.0
14097	TSPAN1	tetraspanin 1	0.007537777485553225	-0.01637988454514541	-0.003204423107853919	0.0	1.0	0.0
14098	TSPAN10	tetraspanin 10	0.003119796482414772	0.003031462097577096	-0.00036437419694780593	0.0	0.0	0.0
14099	TSPAN11	tetraspanin 11	0.0008814915898930089	-0.0062738671027638415	0.004551776011207926	0.0	0.0	0.0
14100	TSPAN12	tetraspanin 12	0.0018840965804008312	-0.0021556315771836367	-0.000332095178579875	0.0	0.0	0.0
14101	TSPAN13	tetraspanin 13	-0.0009398656764658423	-1.6285149380922126e-05	0.004097091415847102	0.0	0.0	0.0
14102	TSPAN14	tetraspanin 14	0.0004315476684660074	-0.004781012300293395	-0.006059643654628925	0.0	0.0	0.0
14103	TSPAN15	tetraspanin 15	0.0007943853588243322	-0.0018837398917767043	-0.002396705560021662	0.0	0.0	0.0
14104	TSPAN17	tetraspanin 17	-0.0017966663501878541	-0.00577837467263644	-0.007013436824052308	0.0	0.0	0.0
14105	TSPAN18	tetraspanin 18	-0.0016019910794569788	0.010079360725584584	0.006479585818305774	0.0	0.0	0.0
14106	TSPAN2	tetraspanin 2	-0.00444370141168268	0.01782836334035734	0.006744231596533482	0.0	1.0	0.0
14107	TSPAN3	tetraspanin 3	0.004765420777582028	-0.00977291167743214	-0.00028575612048421556	0.0	0.0	0.0
14108	TSPAN31	tetraspanin 31	-0.00561657338570596	0.005997081247491401	0.007375633136435042	0.0	0.0	0.0
14109	TSPAN33	tetraspanin 33	-0.013108277950367267	0.02089313783898294	0.0017744358832566187	1.0	1.0	0.0
14110	TSPAN4	tetraspanin 4	0.004455125867098746	0.001066438896991509	-0.0020080002544661368	0.0	0.0	0.0
14111	TSPAN5	tetraspanin 5	0.0028028958871555935	-0.002448358418350275	-0.0071854545829274	0.0	0.0	0.0
14112	TSPAN6	tetraspanin 6	-0.00024927219085637534	0.0002010589932512543	0.00010163249150784131	0.0	0.0	0.0
14113	TSPAN7	tetraspanin 7	0.0008028957083825338	-0.00309784155713351	-0.00021999934700098287	0.0	0.0	0.0
14114	TSPAN8	tetraspanin 8	-0.004144525010405243	0.0018566952265532525	0.008994369278393845	0.0	0.0	0.0
14115	TSPAN9	tetraspanin 9	-0.0015333633334342078	0.0012131733341355171	-0.0022824941870428243	0.0	0.0	0.0
14116	TSPO	translocator protein (18kDa)	-0.002742834389324073	3.7347266568155645e-05	0.0008430250884089497	0.0	0.0	0.0
14117	TSPO2		-7.667638095847529e-05	-0.0031847769948714602	-0.004180684223540023	0.0	0.0	0.0
14118	TSPOAP1		0.003371470726353242	-0.00029454550343133016	-0.010866405784238895	0.0	0.0	0.0
14119	TSPOAP1-AS1		-0.0004926644033594442	0.004419875292491837	0.0010590252009640378	0.0	0.0	0.0
14120	TSPYL1	TSPY-like 1	-0.00014990681386294925	-0.0025271339149883438	-0.006297802140161356	0.0	0.0	0.0
14121	TSPYL2	TSPY-like 2	-0.00460225460942943	-0.0033293716847773444	-0.0007957879367832111	0.0	0.0	0.0
14122	TSPYL4		0.003773076562819221	-0.010592434013703996	-0.003831538073024025	0.0	0.0	0.0
14123	TSPYL5	TSPY-like 4	0.001794411668511279	-0.006601532995072418	0.001425435551632309	0.0	0.0	0.0
14124	TSR1	TSR1, 20S rRNA accumulation, homolog (S. cerevisiae)	-0.0009118707801884425	-0.0023113976510618713	-0.00035895243263600043	0.0	0.0	0.0
14125	TSR2	TSR2, 20S rRNA accumulation, homolog (S. cerevisiae)	-0.0006794373116862872	-0.002077023467279812	0.0024766025893376373	0.0	0.0	0.0
14126	TSR3		0.002685423813658252	-0.0024635831999124114	-0.004434821554029069	0.0	0.0	0.0
14127	TSSC2		6.481003723115067e-05	-0.002448085657175375	0.0027333188867553907	0.0	0.0	0.0
14128	TSSC4	tumor suppressing subtransferable candidate 4	-0.0038264382558805318	0.001006214659543514	0.002887588308704534	0.0	0.0	0.0
14129	TST	thiosulfate sulfurtransferase (rhodanese)	-0.001366854398055873	-0.002308618440643608	0.0038226958964379604	0.0	0.0	0.0
14130	TSTA3	tissue specific transplantation antigen P35B	-0.0005641243541014789	0.005926520358081713	-0.003399152907152798	0.0	0.0	0.0
14131	TSTD1		-0.001205118234122512	0.006049657207510643	0.0023848169450840615	0.0	0.0	0.0
14132	TSTD2		-0.003053646447929369	0.00579703701058312	0.0031629537692936323	0.0	0.0	0.0
14133	TSTD3		-0.0008868980418679571	0.0067970819721818315	0.00797089683704887	0.0	0.0	0.0
14134	TTBK1	tau tubulin kinase 1	-0.0027821500156632113	0.00035981785950897367	0.00018401360163637203	0.0	0.0	0.0
14135	TTBK2	tau tubulin kinase 2	6.380273779855628e-05	-0.0009125325727616165	0.008614023892025827	0.0	0.0	0.0
14136	TTC1	tetratricopeptide repeat domain 1	-0.00039001204196643805	-0.0012758134703163013	0.0015334556734715177	0.0	0.0	0.0
14137	TTC12	tetratricopeptide repeat domain 12	-0.004669962983009294	0.0037823997220289285	0.0043085039394763856	0.0	0.0	0.0
14138	TTC13	tetratricopeptide repeat domain 13	0.0010241733194968408	0.0006856517936028846	0.006935804379332763	0.0	0.0	0.0
14139	TTC14	tetratricopeptide repeat domain 14	0.0019228527075286696	-0.004427893925956361	0.007107683102322892	0.0	0.0	0.0
14140	TTC16	tetratricopeptide repeat domain 16	-0.0005101660212957636	0.0013769146245023703	0.0010143796633536452	0.0	0.0	0.0
14141	TTC17	tetratricopeptide repeat domain 17	0.0018781892444930614	-0.0027110354849062593	0.0059402676854768315	0.0	0.0	0.0
14142	TTC19	tetratricopeptide repeat domain 19	0.0013024679939497867	-0.003764975478603151	-0.0036424100369091945	0.0	0.0	0.0
14143	TTC21A	tetratricopeptide repeat domain 21A	0.0018476670015440057	9.954469675537954e-05	0.002206589216500919	0.0	0.0	0.0
14144	TTC21B	tetratricopeptide repeat domain 21B	0.004614911296817959	-0.003892711825479329	0.00954667156668256	0.0	0.0	0.0
14145	TTC23	tetratricopeptide repeat domain 23	-0.0009515264256047171	-0.0019082705842389204	-0.0027317624107813777	0.0	0.0	0.0
14146	TTC23L	tetratricopeptide repeat domain 23-like	-7.043459020054151e-05	0.010140973247062719	0.002178912138240203	0.0	0.0	0.0
14147	TTC24	tetratricopeptide repeat domain 24	0.0011761149985735735	0.003477487804986447	0.0031713653563541387	0.0	0.0	0.0
14148	TTC25	tetratricopeptide repeat domain 25	0.0018511367640074838	-0.005316503252595022	2.0677175998139e-05	0.0	0.0	0.0
14149	TTC27	tetratricopeptide repeat domain 27	-0.0025398205025197874	0.002882648504206394	0.0024342316499625684	0.0	0.0	0.0
14150	TTC28	tetratricopeptide repeat domain 28	-0.00015724819713449864	0.0023016344979153516	0.00231095737268178	0.0	0.0	0.0
14151	TTC3	tetratricopeptide repeat domain 3	-0.0013114191510112914	-0.0031565047071141364	0.008922156596990636	0.0	0.0	0.0
14152	TTC30A	tetratricopeptide repeat domain 30A	0.00012607573026385396	-0.0005309933442495234	-0.0025852524896746634	0.0	0.0	0.0
14153	TTC30B	tetratricopeptide repeat domain 30B	0.0004639059879958361	0.00015794434078233	-0.0032888864001976003	0.0	0.0	0.0
14154	TTC31	tetratricopeptide repeat domain 31	0.001455208035674429	-0.0026904023845505513	-0.0001091208689642676	0.0	0.0	0.0
14155	TTC32	tetratricopeptide repeat domain 32	-0.0018473636585019017	-0.000975544906310917	-0.0005769478770523339	0.0	0.0	0.0
14156	TTC33	tetratricopeptide repeat domain 33	0.0013953112087135315	-0.0002371575133557893	0.0012969063935377337	0.0	0.0	0.0
14157	TTC36	tetratricopeptide repeat domain 36	0.0045830068231531	3.341030802401883e-05	0.0059446606271060624	0.0	0.0	0.0
14158	TTC37	tetratricopeptide repeat domain 37	-0.0001617666833309897	0.007693679168163053	-0.002514835660313954	0.0	0.0	0.0
14159	TTC38	tetratricopeptide repeat domain 38	0.0021970223650990745	0.003161592206900838	0.0009650829740986419	0.0	0.0	0.0
14160	TTC39A	tetratricopeptide repeat domain 39A	-0.002089411943887935	-0.003929205918374188	0.0061568576649686235	0.0	0.0	0.0
14161	TTC39B	tetratricopeptide repeat domain 39B	0.007015732120690472	-0.004723416071603264	0.003457820030721026	0.0	0.0	0.0
14162	TTC39C	tetratricopeptide repeat domain 39C	0.00519419836802474	-0.011160327242241627	0.0005675308284906733	0.0	0.0	0.0
14163	TTC3P1		-0.0026958307318182026	0.00033757627438459406	0.003927574426259859	0.0	0.0	0.0
14164	TTC4	tetratricopeptide repeat domain 4	0.001810028706934153	0.006418200496264627	0.0040654258099687805	0.0	0.0	0.0
14165	TTC5	tetratricopeptide repeat domain 5	0.0016166071047588192	-0.004340206161244991	0.0032133820050892206	0.0	0.0	0.0
14166	TTC7A	tetratricopeptide repeat domain 7A	0.0010262185500816224	-0.0062237829721425615	0.0016340189246530196	0.0	0.0	0.0
14167	TTC7B	tetratricopeptide repeat domain 7B	0.0009664794250287189	0.009784472402307039	0.0043442065684853245	0.0	0.0	0.0
14168	TTC8	tetratricopeptide repeat domain 8	0.0018342983902259	-0.001765595106730378	0.0006871634803538749	0.0	0.0	0.0
14169	TTC9	tetratricopeptide repeat domain 9	0.0017486528415957413	0.00038924724893577966	0.005408195531293478	0.0	0.0	0.0
14170	TTC9B	tetratricopeptide repeat domain 9B	0.008647392717338893	-0.0015191254732810659	-0.007197381100241382	0.0	0.0	0.0
14171	TTC9C	tetratricopeptide repeat domain 9C	-0.001708584905828761	0.004210773939656549	-0.01067729774289759	0.0	0.0	0.0
14172	TTF1	transcription termination factor, RNA polymerase I	0.000489983939048854	0.001130520035926597	-0.0014686767257703604	0.0	0.0	0.0
14173	TTF2	transcription termination factor, RNA polymerase II	-0.0022878797356439416	-0.00029160819211982315	-0.003140790057082165	0.0	0.0	0.0
14174	TTI1		-0.0025566203213604594	0.0009184643355780861	0.005096504678449366	0.0	0.0	0.0
14175	TTI2		-0.0027361980490407554	-0.005954823218582157	0.003083111856076616	0.0	0.0	0.0
14176	TTL	tubulin tyrosine ligase	0.001197238452810892	-0.003243375262447662	-0.01499796397173504	0.0	0.0	1.0
14177	TTLL1	tubulin tyrosine ligase-like family, member 1	0.0024577760840749363	9.818274752060319e-05	0.0027631001351598695	0.0	0.0	0.0
14178	TTLL11	tubulin tyrosine ligase-like family, member 11	-0.005868929172609835	0.003670780138344817	0.016024578382504498	0.0	0.0	1.0
14179	TTLL12	tubulin tyrosine ligase-like family, member 12	-0.0025997591509132594	0.010337439203373284	-0.0013691016652033464	0.0	0.0	0.0
14180	TTLL13P		-0.0010050773316392283	0.0012644933284387113	0.0025846080317967245	0.0	0.0	0.0
14181	TTLL4	tubulin tyrosine ligase-like family, member 4	0.00038949878149474224	-0.004997405763969403	-0.0014414221249646867	0.0	0.0	0.0
14182	TTLL5	tubulin tyrosine ligase-like family, member 5	-0.0011464436025901057	0.008961908933226766	0.0033360273581923916	0.0	0.0	0.0
14183	TTLL7	tubulin tyrosine ligase-like family, member 7	0.0032391328021705978	-0.0025073621911210226	-0.007944062686255048	0.0	0.0	0.0
14184	TTLL8	tubulin tyrosine ligase-like family, member 8	-0.005245749707289061	0.003669363366627089	-0.0013815709820423703	0.0	0.0	0.0
14185	TTN	titin	-0.0021911815138604845	0.009208904085947402	0.003114217705641624	0.0	0.0	0.0
14186	TTPA	tocopherol (alpha) transfer protein	-0.001648657890968489	0.0007272484863561808	-0.0006691917906538423	0.0	0.0	0.0
14187	TTPAL	tocopherol (alpha) transfer protein-like	0.0018874991306373273	-0.003105247908105403	-0.007681844546429732	0.0	0.0	0.0
14188	TTR	transthyretin	0.0006129216684917053	-0.02409904822803993	0.020530509212548016	0.0	1.0	1.0
14189	TTTY14	non-protein coding RNA 185	2.1738173416163253e-05	0.0006813191747954133	-0.0009032979889492818	0.0	0.0	0.0
14190	TTTY15	testis-specific transcript, Y-linked 15 (non-protein coding)	-0.0013685119749399384	-0.00748102640661122	-0.0025303444570766226	0.0	0.0	0.0
14191	TTYH1	tweety homolog 1 (Drosophila)	-0.0031769515672451457	0.0010757238864083866	0.0005836565430628873	0.0	0.0	0.0
14192	TTYH2	tweety homolog 2 (Drosophila)	0.0026063613387995394	0.00014471292521441698	-0.0003809515390125719	0.0	0.0	0.0
14193	TTYH3	tweety homolog 3 (Drosophila)	0.002011992369488881	0.0003579181086845332	-0.004471962652224521	0.0	0.0	0.0
14194	TUB	tubby homolog (mouse)	0.005139333680263381	-0.0053909036289818135	-0.004376937574893664	0.0	0.0	0.0
14195	TUBA1A	tubulin, alpha 1a	-0.0009949964535227152	0.004319016003485747	0.007595929285496069	0.0	0.0	0.0
14196	TUBA1B	tubulin, alpha 1b	-0.0045724019188467455	0.0003201698742689744	0.0016111232998057038	0.0	0.0	0.0
14197	TUBA1C	tubulin, alpha 1c	0.002353860532997196	-0.001124482724446857	-0.001911342878527985	0.0	0.0	0.0
14198	TUBA3C	tubulin, alpha 3c	0.0032437118349767794	-0.002155341732548323	0.0020034412812912185	0.0	0.0	0.0
14199	TUBA3D	tubulin, alpha 3d	0.001152295473874888	-0.0028205688802013453	0.0025134856941389193	0.0	0.0	0.0
14200	TUBA3FP		-0.0006813549767549999	0.00012180093982881593	0.008182030315456786	0.0	0.0	0.0
14201	TUBA4A	tubulin, alpha 4a	-0.004684531200651757	0.0011419234089003378	-0.0065744929849019095	0.0	0.0	0.0
14202	TUBA4B	tubulin, alpha 4b (pseudogene)	-0.0020218523192506847	0.0027974031572096394	-0.0015271436472159851	0.0	0.0	0.0
14203	TUBA8	tubulin, alpha 8	-0.0029850925271153765	-0.014275546243165512	0.005155636717770026	0.0	0.0	0.0
14204	TUBB	tubulin, beta class I	0.004035807506976661	-0.0004170181477513397	-0.005638363618408338	0.0	0.0	0.0
14205	TUBB2A	tubulin, beta 2A class IIa	-0.003596571633922702	-0.0005388755486133417	-0.0023921085940252326	0.0	0.0	0.0
14206	TUBB2B	tubulin, beta 2B class IIb	0.0027145255584972924	-0.0008187178818908765	0.002881187657102521	0.0	0.0	0.0
14207	TUBB3		-0.000385713389461068	0.0021977050238893986	-0.0009612340353610546	0.0	0.0	0.0
14208	TUBB4A		0.0012550545723047258	-0.0012100452165274005	0.0004991192345419337	0.0	0.0	0.0
14209	TUBB4B		-0.0018613109120141594	-0.003432590980486574	-0.0020856317939328493	0.0	0.0	0.0
14210	TUBB6		0.0017823570565570633	0.0008893274698175754	-0.004019349133787822	0.0	0.0	0.0
14211	TUBB8	tubulin, beta 8 class VIII	0.0005743903457600622	-0.0008020463342482572	0.003648588029317788	0.0	0.0	0.0
14212	TUBB8P12		0.000931839802189662	-0.0008746763518234584	-0.005909542406555937	0.0	0.0	0.0
14213	TUBD1	tubulin, delta 1	0.0026870093487965214	0.0011353246950547777	0.0005095485622278757	0.0	0.0	0.0
14214	TUBE1	tubulin, epsilon 1	0.002066335064555955	0.0012312203486679486	0.004134822570565014	0.0	0.0	0.0
14215	TUBG1	tubulin, gamma 1	-0.001811450143688752	-0.007779152602794824	-0.007529193095109847	0.0	0.0	0.0
14216	TUBG2	tubulin, gamma 2	-0.0013062080852743736	0.004061201024329088	0.003217726390281775	0.0	0.0	0.0
14217	TUBGCP2	tubulin, gamma complex associated protein 2	0.0005889839056756444	-8.06309920822687e-05	0.0012160162489201843	0.0	0.0	0.0
14218	TUBGCP3	tubulin, gamma complex associated protein 3	0.004394435943549617	-0.0035422526470488148	0.0026290952390328024	0.0	0.0	0.0
14219	TUBGCP4	tubulin, gamma complex associated protein 4	-0.0051641180023798226	0.006806480667031966	0.0008008402841674245	0.0	0.0	0.0
14220	TUBGCP5	tubulin, gamma complex associated protein 5	-0.002607348174107663	0.0022915792613173516	-0.0005968959235147031	0.0	0.0	0.0
14221	TUBGCP6	tubulin, gamma complex associated protein 6	0.0015975214687913852	0.0028444885784465338	0.0018483821612667634	0.0	0.0	0.0
14222	TUFM	Tu translation elongation factor, mitochondrial	-0.00599462167303367	0.003668726484583131	-0.004133081887088156	0.0	0.0	0.0
14223	TUFT1	tuftelin 1	0.005755264657894105	-0.004517874604672102	-0.001273190924247504	0.0	0.0	0.0
14224	TUG1	taurine upregulated 1 (non-protein coding)	-0.00011664766271336481	0.003129470478000137	-0.0025014802048231137	0.0	0.0	0.0
14225	TULP3	tubby like protein 3	-0.003964588524182232	0.002339164772391912	0.0014266240886420937	0.0	0.0	0.0
14226	TULP4	tubby like protein 4	-0.0025261382855955774	0.0010675370225055206	-0.0005941026496416703	0.0	0.0	0.0
14227	TUNAR		-0.01004767745897221	0.03225708198796872	-0.003184830693235482	0.0	1.0	0.0
14228	TUSC1	tumor suppressor candidate 1	0.004116948863900585	-0.0017342719706523512	0.0030430800750327895	0.0	0.0	0.0
14229	TUSC2	tumor suppressor candidate 2	-0.002023022917792455	-0.001870067664538639	-0.0012228127562353597	0.0	0.0	0.0
14230	TUSC3	tumor suppressor candidate 3	-0.003941646051465867	0.002087968454637555	0.00013531716333409953	0.0	0.0	0.0
14231	TUT1	terminal uridylyl transferase 1, U6 snRNA-specific	0.0027536473666185876	0.0031099966210810636	-0.004783083629262923	0.0	0.0	0.0
14232	TVP23A		-0.0030347472720093863	-0.001480696489409189	0.002845801441413896	0.0	0.0	0.0
14233	TWF1	twinfilin, actin-binding protein, homolog 1 (Drosophila)	0.001675289568580526	0.00432842944433357	0.00023778099009996083	0.0	0.0	0.0
14234	TWF2	twinfilin, actin-binding protein, homolog 2 (Drosophila)	0.0015079495139196748	-0.0023425503237964784	-0.0004909814528803328	0.0	0.0	0.0
14235	TWIST1	twist homolog 1 (Drosophila)	0.0003343465089046128	-0.016627606679824852	-0.01981857660251773	0.0	1.0	1.0
14236	TWISTNB	TWIST neighbor	-0.00044727955052383883	-0.0021757978957750667	0.0016095336161490114	0.0	0.0	0.0
14237	TWNK		-0.0002689053314672216	-0.010267307777060858	-7.088542291025534e-05	0.0	0.0	0.0
14238	TWSG1	twisted gastrulation homolog 1 (Drosophila)	-0.002771663135077685	-0.0025557275201934264	0.0012112714257124537	0.0	0.0	0.0
14239	TXLNA	taxilin alpha	-0.0017845920516446306	-0.003291599296622586	-0.0033869938392847177	0.0	0.0	0.0
14240	TXLNB	taxilin beta	0.0014623017931879802	-0.00360557262759659	-0.0057741832055029935	0.0	0.0	0.0
14241	TXLNG		0.0005948536065999558	-0.006365336564724745	0.01023923864377535	0.0	0.0	0.0
14242	TXLNGY		-0.0033931244041978626	-0.0008793623743572445	0.004523388872977253	0.0	0.0	0.0
14243	TXN	thioredoxin	0.0033664095583914276	0.0002997988074628015	-0.0010852761945291645	0.0	0.0	0.0
14244	TXN2	thioredoxin 2	-0.0009461903603414897	-9.019059323176469e-05	0.0046815516319640435	0.0	0.0	0.0
14245	TXNDC11	thioredoxin domain containing 11	-0.0013640564730083673	0.007887629508281467	-0.010470210181402168	0.0	0.0	0.0
14246	TXNDC12	thioredoxin domain containing 12 (endoplasmic reticulum)	0.0020538437045718007	-0.004309854512939945	-0.0006064443575725083	0.0	0.0	0.0
14247	TXNDC15	thioredoxin domain containing 15	0.0017630937715186	-0.0020959720023340836	0.006334843535245469	0.0	0.0	0.0
14248	TXNDC16	thioredoxin domain containing 16	0.0024514534635133147	0.005857271240088495	0.0031995054898684744	0.0	0.0	0.0
14249	TXNDC17	thioredoxin domain containing 17	-0.001666473084185521	-0.00430591015669408	-7.87497367337668e-05	0.0	0.0	0.0
14250	TXNDC9	thioredoxin domain containing 9	-0.0010040720849182685	0.0013448513354895487	0.002599596390079446	0.0	0.0	0.0
14251	TXNIP	thioredoxin interacting protein	-0.00472888772181172	0.005085212175070392	0.001897711102223385	0.0	0.0	0.0
14252	TXNL1	thioredoxin-like 1	0.0027908284096331477	-0.009272363194291023	0.0012498609852530666	0.0	0.0	0.0
14253	TXNL4A	thioredoxin-like 4A	-0.002913913395694396	0.0014820095519644438	-0.001147785914029257	0.0	0.0	0.0
14254	TXNL4B	thioredoxin-like 4B	0.0023188768915679363	-0.0052906875361606286	0.0007457155590401003	0.0	0.0	0.0
14255	TXNRD1	thioredoxin reductase 1	0.00158585103375377	-0.012778226392227414	-0.009888919665852928	0.0	0.0	0.0
14256	TXNRD2	thioredoxin reductase 2	-0.0014797215037257493	0.006280466553969077	0.004021991275361327	0.0	0.0	0.0
14257	TXNRD3	thioredoxin reductase 3	-0.004796007479620687	0.0010381312785781884	-0.0023439349090085323	0.0	0.0	0.0
14258	TYK2	tyrosine kinase 2	0.002154718700744584	-0.00014195294584038874	-0.001534266421608616	0.0	0.0	0.0
14259	TYMP	thymidine phosphorylase	0.002076777365480036	-0.006552046970099896	-0.009243202229584292	0.0	0.0	0.0
14260	TYMS	thymidylate synthetase	0.002066790531443901	0.0015565389826725806	-0.009252667717424067	0.0	0.0	0.0
14261	TYMSOS		0.0010251691976469112	0.001018408620271603	-0.005642392680028091	0.0	0.0	0.0
14262	TYRO3	TYRO3 protein tyrosine kinase	0.0041420955088915514	-0.005460686090581115	-0.0029699134590775063	0.0	0.0	0.0
14263	TYROBP	TYRO protein tyrosine kinase binding protein	0.0005344856627871059	-0.0012153844069806583	-0.0013909371290013106	0.0	0.0	0.0
14264	TYRP1	tyrosinase-related protein 1	0.00313490768965052	-0.00622638395286588	-0.01658877823561409	0.0	0.0	1.0
14265	TYSND1	trypsin domain containing 1	0.0010626683849609517	0.0015914251673438005	-0.0021708697542086822	0.0	0.0	0.0
14266	TYW1B	tRNA-yW synthesizing protein 1 homolog B (S. cerevisiae)	-0.0014888054138571748	-0.004814575897355799	0.005668574245414075	0.0	0.0	0.0
14267	TYW3	tRNA-yW synthesizing protein 3 homolog (S. cerevisiae)	-0.0019387019932341598	0.0002401828041046707	0.0048914162469141115	0.0	0.0	0.0
14268	TYW5		0.0010097591331125516	0.0076963938583776825	0.003235442338076082	0.0	0.0	0.0
14269	U2AF1L4	U2 small nuclear RNA auxiliary factor 1-like 4	-0.0019388002520579603	-0.0012885963295675691	-0.003948561597812351	0.0	0.0	0.0
14270	U2AF2	U2 small nuclear RNA auxiliary factor 2	-0.003223838530983598	0.002165095369021021	-0.002386605576740054	0.0	0.0	0.0
14271	U2SURP		-0.00047073250080362336	-0.0012162319300169336	0.00456627197773866	0.0	0.0	0.0
14272	UACA	uveal autoantigen with coiled-coil domains and ankyrin repeats	-0.0030323337824364038	0.0005194552512852257	-0.005899940171372132	0.0	0.0	0.0
14273	UAP1	UDP-N-acteylglucosamine pyrophosphorylase 1	0.002247543005832334	0.001936060016059244	7.418991707720986e-05	0.0	0.0	0.0
14274	UAP1L1	UDP-N-acteylglucosamine pyrophosphorylase 1-like 1	0.0038447802820198006	-0.003236311355664503	0.0029081656897536985	0.0	0.0	0.0
14275	UBA1	ubiquitin-like modifier activating enzyme 1	-0.002018748736594572	-0.0043988285977744155	-0.0029063216259159427	0.0	0.0	0.0
14276	UBA2	ubiquitin-like modifier activating enzyme 2	0.0023011096038527833	-0.0010772933160293932	-0.0023882474402118666	0.0	0.0	0.0
14277	UBA3	ubiquitin-like modifier activating enzyme 3	2.4675066042562197e-05	0.00019490712660913856	0.0008243288593331251	0.0	0.0	0.0
14278	UBA5	ubiquitin-like modifier activating enzyme 5	-0.0009184005448609311	0.0058986366280987185	-0.003422721270530374	0.0	0.0	0.0
14279	UBA52		0.0010810487362773599	-0.002054542074057979	-0.003157066092568391	0.0	0.0	0.0
14280	UBA6	ubiquitin-like modifier activating enzyme 6	-0.002728536157939789	0.009429566740728677	-0.004195819090779746	0.0	0.0	0.0
14281	UBA7	ubiquitin-like modifier activating enzyme 7	0.0029393713389470524	-0.0007216587539624893	-0.004119508908024341	0.0	0.0	0.0
14282	UBAC1	UBA domain containing 1	0.0013654621909081708	0.001480471422954349	-0.009477523992125002	0.0	0.0	0.0
14283	UBAC2	UBA domain containing 2	-0.0008108353138192546	-0.006131851065379324	-0.0010077280622522366	0.0	0.0	0.0
14284	UBALD1		-0.0010629663690078848	-0.0020210367710457697	-0.008946360735017032	0.0	0.0	0.0
14285	UBALD2		0.0018583101247620975	0.008032695780052796	-0.0003906767269511932	0.0	0.0	0.0
14286	UBAP1	ubiquitin associated protein 1	-7.726280219349276e-05	-0.0002691711751780625	0.0024044210819506146	0.0	0.0	0.0
14287	UBAP1L	ubiquitin associated protein 1-like	-0.0007799184993109456	-0.0025968653367286834	0.0018490826908065987	0.0	0.0	0.0
14288	UBAP2	ubiquitin associated protein 2	0.0017657644330947714	0.0030012206761881564	-0.010341836414420446	0.0	0.0	0.0
14289	UBAP2L	ubiquitin associated protein 2-like	-0.0014262075581505276	-0.00043787894657654723	-0.006115975706978317	0.0	0.0	0.0
14290	UBB		-0.004269337084920005	-0.002920237855568814	0.004186488771546428	0.0	0.0	0.0
14291	UBC	ubiquitin C	-0.006570127041187318	0.009047276516412715	-0.00033809642578277316	0.0	0.0	0.0
14292	UBE2A	ubiquitin-conjugating enzyme E2A	0.003341642983908237	-0.0005392566223982806	-0.0015056166308426867	0.0	0.0	0.0
14293	UBE2B	ubiquitin-conjugating enzyme E2B	0.0006854551379183126	0.009572507854439888	0.0022148873556105337	0.0	0.0	0.0
14294	UBE2C	ubiquitin-conjugating enzyme E2C	-0.0010093875629809002	-0.0016761788276570492	-0.0050568005977763095	0.0	0.0	0.0
14295	UBE2CP5		0.001412834871559241	-0.003754872499518744	0.00017595403171700357	0.0	0.0	0.0
14296	UBE2D1	ubiquitin-conjugating enzyme E2D 1	0.0009674953488100023	-0.0016403811701280583	0.005712937917126805	0.0	0.0	0.0
14297	UBE2D2	ubiquitin-conjugating enzyme E2D 2	0.0005607838566954104	0.0035522801811601664	0.0012540840141111453	0.0	0.0	0.0
14298	UBE2D3	ubiquitin-conjugating enzyme E2D 3	0.002426143554929943	-0.0004231666206744823	-0.008549281607899145	0.0	0.0	0.0
14299	UBE2D4	ubiquitin-conjugating enzyme E2D 4 (putative)	-0.0008323494931790076	0.004713308401262142	-0.004580374285050875	0.0	0.0	0.0
14300	UBE2DNL		0.0008074687025642234	-0.0009547794694659162	0.005218753992477953	0.0	0.0	0.0
14301	UBE2E1	ubiquitin-conjugating enzyme E2E 1	-0.0045273262345144	0.001843894722178505	-0.001576214022752477	0.0	0.0	0.0
14302	UBE2E2	ubiquitin-conjugating enzyme E2E 2	-0.002406282511816709	-0.0022543046501130523	-0.00023127657932928977	0.0	0.0	0.0
14303	UBE2F	ubiquitin-conjugating enzyme E2F (putative)	0.0007049319498698863	-0.006309026823355545	0.005431480616409754	0.0	0.0	0.0
14304	UBE2G1		0.003158576240998812	0.0011259201473994172	0.001080440556803555	0.0	0.0	0.0
14305	UBE2G2	ubiquitin-conjugating enzyme E2G 2	0.0028979880958209673	0.0012825744002620777	0.004508935893648227	0.0	0.0	0.0
14306	UBE2H	ubiquitin-conjugating enzyme E2H	-0.0012366663675034712	-0.007030836173617031	-0.0022180891640652175	0.0	0.0	0.0
14307	UBE2I	ubiquitin-conjugating enzyme E2I	0.0047784198640475175	0.0015528154011854255	-0.00021848892423615167	0.0	0.0	0.0
14308	UBE2J1	ubiquitin-conjugating enzyme E2, J1	0.0027855302959570298	0.0010616017060469639	-0.0009488455116865164	0.0	0.0	0.0
14309	UBE2J2	ubiquitin-conjugating enzyme E2, J2	0.0018999443621040713	0.0004214431908281316	0.0032361958873667607	0.0	0.0	0.0
14310	UBE2K	ubiquitin-conjugating enzyme E2K	0.003212815395693829	-0.005627015901638879	-0.004220760735741242	0.0	0.0	0.0
14311	UBE2L3	ubiquitin-conjugating enzyme E2L 3	0.0038343715361445763	-0.002512079058914992	0.007826228276609512	0.0	0.0	0.0
14312	UBE2L5		0.0010743485688043519	-0.002021926939147872	0.0007772768380309488	0.0	0.0	0.0
14313	UBE2L6	ubiquitin-conjugating enzyme E2L 6	0.007798488274432821	-0.00016507637611940223	0.004169642098124483	0.0	0.0	0.0
14314	UBE2M		-0.0009805779167231343	0.003671117939913288	0.006667614687008266	0.0	0.0	0.0
14315	UBE2MP1	ubiquitin-conjugating enzyme E2M	-0.0013328862833472547	0.008610012561720962	0.003286243297699909	0.0	0.0	0.0
14316	UBE2N	ubiquitin-conjugating enzyme E2N	0.004721560088281408	-0.0021576153565620627	-0.002672583063503671	0.0	0.0	0.0
14317	UBE2NL	ubiquitin-conjugating enzyme E2N-like	0.0011803715550520013	-0.0029169230091159676	0.003861021317404515	0.0	0.0	0.0
14318	UBE2O	ubiquitin-conjugating enzyme E2O	0.0016709361805638866	0.000469821437311127	-0.0025291780310009657	0.0	0.0	0.0
14319	UBE2Q1	ubiquitin-conjugating enzyme E2Q family member 1	-0.0035164268689509602	0.009469535089569525	-0.004367206700080013	0.0	0.0	0.0
14320	UBE2Q2	ubiquitin-conjugating enzyme E2Q family member 2	0.009890930556038405	0.0009000351170520401	-0.009606999699062884	0.0	0.0	0.0
14321	UBE2Q2L		0.003409179002001727	0.0002617980742524312	0.00579150848836422	0.0	0.0	0.0
14322	UBE2Q2P1	ubiquitin-conjugating enzyme E2Q family member 2 pseudogene 1	0.0032637207847583003	0.005469894345053228	0.006636107045373071	0.0	0.0	0.0
14323	UBE2QL1	ubiquitin-conjugating enzyme E2Q family-like 1	-0.0015945936857479194	-0.009857823161482726	-0.004299919032692785	0.0	0.0	0.0
14324	UBE2R2	ubiquitin-conjugating enzyme E2R 2	0.000584256851083092	0.0022192391335088676	-0.0013816446686551924	0.0	0.0	0.0
14325	UBE2S	ubiquitin-conjugating enzyme E2S	-0.0027583364495775207	-0.007157165268736904	0.0005545748372385204	0.0	0.0	0.0
14326	UBE2T	ubiquitin-conjugating enzyme E2T (putative)	0.005530619421371543	-0.003085036805815183	0.0029254517417974034	0.0	0.0	0.0
14327	UBE2V2	ubiquitin-conjugating enzyme E2 variant 2	0.0017533265448603933	-0.004883214724638799	-0.002578742748938133	0.0	0.0	0.0
14328	UBE2W	ubiquitin-conjugating enzyme E2W (putative)	-0.0010530751822719422	-0.005233814502504042	0.0012615650700587458	0.0	0.0	0.0
14329	UBE2Z	ubiquitin-conjugating enzyme E2Z	-0.004866338043314748	0.003840133007291435	-0.00041780303195209463	0.0	0.0	0.0
14330	UBE3A	ubiquitin protein ligase E3A	0.0013410409405054597	0.003993417323911364	-3.630571885813441e-05	0.0	0.0	0.0
14331	UBE3B	ubiquitin protein ligase E3B	-0.0002682021641818946	-0.0033045971426235617	-0.001056277384187523	0.0	0.0	0.0
14332	UBE3C	ubiquitin protein ligase E3C	-0.0007256732622473974	-0.0021034904677449387	-0.004188425918499286	0.0	0.0	0.0
14333	UBE3D		-0.00264008452932301	-0.003379396167279409	-0.0022928960195682355	0.0	0.0	0.0
14334	UBE4A	ubiquitination factor E4A	-0.004246142520161585	-0.0025860216178700273	0.00559128470056559	0.0	0.0	0.0
14335	UBE4B	ubiquitination factor E4B	-0.0012667473987749893	-0.003023989124490994	0.004184017276882066	0.0	0.0	0.0
14336	UBFD1	ubiquitin family domain containing 1	-0.002224273940721151	-0.006133733039954991	-0.0019592873895084204	0.0	0.0	0.0
14337	UBIAD1	UbiA prenyltransferase domain containing 1	-0.0016685922091987243	0.00021986498769848423	0.004546797978139532	0.0	0.0	0.0
14338	UBL3	ubiquitin-like 3	0.004281684090259485	0.005473281838093385	0.007114145793534567	0.0	0.0	0.0
14339	UBL4A	ubiquitin-like 4A	0.00010477047640217196	0.001986078002564489	0.004322095741875171	0.0	0.0	0.0
14340	UBL5	ubiquitin-like 5	-0.00024034139441320417	-0.0019174138419311558	0.00018175316392123682	0.0	0.0	0.0
14341	UBL7	ubiquitin-like 7 (bone marrow stromal cell-derived)	-0.0018890890247697943	-0.0019606920908594016	0.005540547590615617	0.0	0.0	0.0
14342	UBL7-AS1		-0.0003402126537975312	0.001889291576213464	0.004751977510007751	0.0	0.0	0.0
14343	UBLCP1	ubiquitin-like domain containing CTD phosphatase 1	0.002374061289648199	-0.0034018924352206374	0.00028150339958962626	0.0	0.0	0.0
14344	UBN1	ubinuclein 1	0.00248043905516192	-0.001066123610755274	-0.004448770486560583	0.0	0.0	0.0
14345	UBN2	ubinuclein 2	-0.005433272671416235	0.002514558067661381	0.006170377960570754	0.0	0.0	0.0
14346	UBOX5	U-box domain containing 5	0.0022958089284659945	-0.0030338858187862025	-0.003218305900263076	0.0	0.0	0.0
14347	UBP1	upstream binding protein 1 (LBP-1a)	0.0013833806839873728	0.0011894339886616096	-0.0038881211073075756	0.0	0.0	0.0
14348	UBQLN1	ubiquilin 1	0.004382635716584211	-0.0012658875554846796	0.001901628496002592	0.0	0.0	0.0
14349	UBQLN2	ubiquilin 2	0.006673484034599777	-0.005533834891190079	0.0001887508351738165	0.0	0.0	0.0
14350	UBQLN4	ubiquilin 4	-0.0007662806726435214	-0.00262680982598444	0.00011462905791023888	0.0	0.0	0.0
14351	UBR1	ubiquitin protein ligase E3 component n-recognin 1	0.002535336686710686	0.0028923881175615855	0.002455729085695806	0.0	0.0	0.0
14352	UBR2	ubiquitin protein ligase E3 component n-recognin 2	-0.0009653623494538385	0.0007337284536473826	0.000251268238231324	0.0	0.0	0.0
14353	UBR3	ubiquitin protein ligase E3 component n-recognin 3 (putative)	0.0006122743790632867	-0.002053119498422852	-0.003086849806026082	0.0	0.0	0.0
14354	UBR4	ubiquitin protein ligase E3 component n-recognin 4	-0.0028698035130037356	0.008683620238133608	-0.00074772469390914	0.0	0.0	0.0
14355	UBR5	ubiquitin protein ligase E3 component n-recognin 5	0.0009544449236594428	0.0008379246807313123	-1.698693746428684e-05	0.0	0.0	0.0
14356	UBR7	ubiquitin protein ligase E3 component n-recognin 7 (putative)	0.0004866556321733561	0.005179926622001958	-0.001512690480117921	0.0	0.0	0.0
14357	UBTD1	ubiquitin domain containing 1	0.003770179289927774	-0.007303326713888721	0.007607517544854324	0.0	0.0	0.0
14358	UBTD2	ubiquitin domain containing 2	-0.0016364334396088865	0.002089095681579623	0.0002093087985766163	0.0	0.0	0.0
14359	UBTF	upstream binding transcription factor, RNA polymerase I	0.0005237780248466762	0.003255419104376859	-0.0023912468083373633	0.0	0.0	0.0
14360	UBXN1	UBX domain protein 1	-0.0012434233551058078	0.006373555597208369	-0.00520553495268878	0.0	0.0	0.0
14361	UBXN10	UBX domain protein 10	-0.003425136152293689	-0.0007879688322393183	0.004734537321113744	0.0	0.0	0.0
14362	UBXN11	UBX domain protein 11	-0.0018860759361221504	0.007370219648619566	0.007138048228251827	0.0	0.0	0.0
14363	UBXN2A	UBX domain protein 2A	-0.0026883838076855325	0.00426590140922793	0.00392670453445791	0.0	0.0	0.0
14364	UBXN2B	UBX domain protein 2B	0.004133441847592097	0.0026240086336172816	-0.005496504980797353	0.0	0.0	0.0
14365	UBXN4	UBX domain protein 4	0.002357576045634736	-0.001240649278234543	-0.003072428286227827	0.0	0.0	0.0
14366	UBXN6	UBX domain protein 6	0.0035247202487378023	0.004535932273808337	0.0029978453714102687	0.0	0.0	0.0
14367	UBXN7	UBX domain protein 7	0.0011212687953995148	-0.0016139963609476966	-0.0007282417369082292	0.0	0.0	0.0
14368	UBXN8	UBX domain protein 8	-0.0023338932983640657	-0.004036547520768018	0.0005457445237809517	0.0	0.0	0.0
14369	UCHL1	ubiquitin carboxyl-terminal esterase L1 (ubiquitin thiolesterase)	-0.0015623614172917894	-0.003449676853877421	-0.0020863512946967806	0.0	0.0	0.0
14370	UCHL3	ubiquitin carboxyl-terminal esterase L3 (ubiquitin thiolesterase)	0.0035540751092519376	0.0013174034498600097	-0.004335033646624636	0.0	0.0	0.0
14371	UCHL5	ubiquitin carboxyl-terminal hydrolase L5	0.003051476298865972	-0.00025317260191853007	5.225374812388461e-05	0.0	0.0	0.0
14372	UCK1	uridine-cytidine kinase 1	0.004474961360644156	-0.004128188793239486	0.003765017011495381	0.0	0.0	0.0
14373	UCK2	uridine-cytidine kinase 2	0.006046037571595616	-0.006587215800934108	0.0011526636905215407	0.0	0.0	0.0
14374	UCKL1	uridine-cytidine kinase 1-like 1	-0.0010488240545033147	-0.000752659379810903	0.005079642801176124	0.0	0.0	0.0
14375	UCN	urocortin	0.0038598501866883503	-0.003817296659299901	0.0028893618245037066	0.0	0.0	0.0
14376	UCN2	urocortin 2	-0.005000047213147224	0.0031673590500131067	0.01116230906817772	0.0	0.0	0.0
14377	UCP2	uncoupling protein 2 (mitochondrial, proton carrier)	0.0011659751675986863	-0.003894592262306299	0.006551683229796045	0.0	0.0	0.0
14378	UCP3	uncoupling protein 3 (mitochondrial, proton carrier)	0.0022108623998128574	-0.0032224111787637843	0.004892049846219842	0.0	0.0	0.0
14379	UEVLD	UEV and lactate/malate dehyrogenase domains	0.0004826438202908752	-0.0021282090575071248	0.0004506728640058942	0.0	0.0	0.0
14380	UFC1	ubiquitin-fold modifier conjugating enzyme 1	-0.0014013536600479227	0.002837057623200586	-0.0009727952096845003	0.0	0.0	0.0
14381	UFD1		0.0029970711619744543	0.008107987881936332	-0.004530049842796656	0.0	0.0	0.0
14382	UFL1		0.0023445510157872815	0.0017859206548505528	0.0015791774393343993	0.0	0.0	0.0
14383	UFM1	ubiquitin-fold modifier 1	0.001387901793268194	-0.006948537995804057	-0.009088058699237853	0.0	0.0	0.0
14384	UFSP1	UFM1-specific peptidase 1 (non-functional)	-0.0005671784537365863	1.9909196752647407e-05	0.002028892289039899	0.0	0.0	0.0
14385	UFSP2	UFM1-specific peptidase 2	0.0035993120463108227	0.005713513446788271	0.004755687343791738	0.0	0.0	0.0
14386	UG0898H09	uncharacterized LOC643763	-0.009046773765025929	0.006369223125226756	-0.005195276773300332	0.0	0.0	0.0
14387	UGCG	UDP-glucose ceramide glucosyltransferase	-0.004330080843078516	-0.009706827670077944	-0.0008846126065630512	0.0	0.0	0.0
14388	UGDH	UDP-glucose 6-dehydrogenase	0.004540677055884811	0.003171791704529276	-0.005332270166276256	0.0	0.0	0.0
14389	UGGT1		-0.0031138547511218445	7.766517506626691e-05	-0.0008447279982405007	0.0	0.0	0.0
14390	UGGT2		-0.0033622866156462015	-0.000929331170339828	-0.0013507192986546848	0.0	0.0	0.0
14391	UGP2	UDP-glucose pyrophosphorylase 2	-0.003551718928769885	-0.0035141705298779476	-0.0017843746293461065	0.0	0.0	0.0
14392	UGT2B10	UDP glucuronosyltransferase 2 family, polypeptide B10	0.0002710166791311014	-0.0027509021196670037	-0.009337713107533495	0.0	0.0	0.0
14393	UGT8	UDP glycosyltransferase 8	0.0011931432311515703	0.0019950686922183174	-0.0023986848120422267	0.0	0.0	0.0
14394	UHMK1	U2AF homology motif (UHM) kinase 1	-0.002998653423860682	0.0012896260081764381	0.005726802721279837	0.0	0.0	0.0
14395	UHRF1	ubiquitin-like with PHD and ring finger domains 1	-0.0056342793917277595	-0.0022862835042957446	0.000861526223116916	0.0	0.0	0.0
14396	UHRF1BP1L	UHRF1 binding protein 1-like	0.0030450742221422343	0.0010508929830135953	0.0029035421736268506	0.0	0.0	0.0
14397	UHRF2	ubiquitin-like with PHD and ring finger domains 2, E3 ubiquitin protein ligase	0.003493722689901019	-0.0012195538596748213	-0.003877544067648033	0.0	0.0	0.0
14398	UIMC1	ubiquitin interaction motif containing 1	0.00023676785375200662	-0.0030652120563475034	-0.0016693728539825268	0.0	0.0	0.0
14399	ULBP1	UL16 binding protein 1	-0.0006022895072761766	-0.0003699674327134058	0.0038696997785796763	0.0	0.0	0.0
14400	ULBP2	UL16 binding protein 2	0.0023460522439621833	-0.008702052212035086	-0.007803516505960023	0.0	0.0	0.0
14401	ULK1	unc-51-like kinase 1 (C. elegans)	0.002297383867064223	-0.007596385706613491	-0.0019062577558983894	0.0	0.0	0.0
14402	ULK2	unc-51-like kinase 2 (C. elegans)	0.005789930743159319	0.00890782295405106	-0.005162987947107981	0.0	0.0	0.0
14403	ULK3	unc-51-like kinase 3 (C. elegans)	0.00024044230709131256	0.004816976741534557	0.0018291517551618523	0.0	0.0	0.0
14404	ULK4	unc-51-like kinase 4 (C. elegans)	0.0011285212891406816	0.004138081784862	0.01328992060006945	0.0	0.0	0.0
14405	UMAD1		0.0012994401060764803	-0.0014620695968307765	0.005983026038926951	0.0	0.0	0.0
14406	UMOD	uromodulin	-0.001119408051162891	0.001613247533692748	0.0026478699511809194	0.0	0.0	0.0
14407	UMODL1-AS1		-0.008453641422427287	0.0014558475957225727	0.0007663825597250006	0.0	0.0	0.0
14408	UMPS	uridine monophosphate synthetase	-0.0025638711182976014	0.0016200919052538573	0.005396658683784859	0.0	0.0	0.0
14409	UNC119	unc-119 homolog (C. elegans)	-0.0013299894973035692	-0.0025475518977269114	0.004727866384281961	0.0	0.0	0.0
14410	UNC119B	unc-119 homolog B (C. elegans)	0.006281092230634777	-0.003063704122905951	-0.0053439169784811145	0.0	0.0	0.0
14411	UNC13A	unc-13 homolog A (C. elegans)	-0.0023817052148336223	-0.005184611521128446	-0.0045056650366111055	0.0	0.0	0.0
14412	UNC13B	unc-13 homolog B (C. elegans)	0.017419973040994963	-0.005451996487979975	-0.01429724225493607	1.0	0.0	1.0
14413	UNC13C	unc-13 homolog C (C. elegans)	-0.005112234020946044	0.016680511674334233	-0.005455517147915154	0.0	1.0	0.0
14414	UNC13D	unc-13 homolog D (C. elegans)	0.001368022849263213	-0.00043471475079426367	-0.0036249209036349223	0.0	0.0	0.0
14415	UNC45A	unc-45 homolog A (C. elegans)	0.0026150571621325796	-0.002317585882519103	-0.003363295164754013	0.0	0.0	0.0
14416	UNC50	unc-50 homolog (C. elegans)	-0.0024112556008449647	0.002592404139258491	0.005333418790137102	0.0	0.0	0.0
14417	UNC5A	unc-5 homolog A (C. elegans)	-0.0004735395614384884	-0.002886386245802352	0.0039039946923293918	0.0	0.0	0.0
14418	UNC5B	unc-5 homolog B (C. elegans)	-0.001952371743834249	0.0018119151733596245	0.003046071352293808	0.0	0.0	0.0
14419	UNC5B-AS1		-0.004290155939567364	-2.9025640778643485e-05	-0.006156548294091269	0.0	0.0	0.0
14420	UNC5C	unc-5 homolog C (C. elegans)	-0.0025207721128268803	0.0003274642522652116	-0.0006917019472324189	0.0	0.0	0.0
14421	UNC5D	unc-5 homolog D (C. elegans)	-0.0010565242218064253	-0.008085720384429897	-0.010558217040028153	0.0	0.0	0.0
14422	UNC79		-0.0019841413203067217	-0.0008218948164101271	-0.0017483558458165514	0.0	0.0	0.0
14423	UNC80		-0.002008382436217755	0.005271792405606847	0.0033009182680959685	0.0	0.0	0.0
14424	UNC93B1		0.002186906511149044	-0.007388466398823452	-0.0036524407236513358	0.0	0.0	0.0
14425	UNK	unkempt homolog (Drosophila)	0.0001784809832940295	0.003781122050649547	0.00137617498377735	0.0	0.0	0.0
14426	UNKL		0.012154460812763227	-0.005500195412976848	-0.0032207018277145877	1.0	0.0	0.0
14427	UPF1	UPF1 regulator of nonsense transcripts homolog (yeast)	0.003677205843712784	0.001080319320565658	-0.00013335053385505236	0.0	0.0	0.0
14428	UPF2	UPF2 regulator of nonsense transcripts homolog (yeast)	-0.002451033979675799	-0.002168664516976007	0.004724858614608748	0.0	0.0	0.0
14429	UPF3A	UPF3 regulator of nonsense transcripts homolog A (yeast)	0.003958999969650184	0.0012647828723615965	-0.0023464430039484142	0.0	0.0	0.0
14430	UPF3B	UPF3 regulator of nonsense transcripts homolog B (yeast)	0.001136721969303696	-0.0018774688066991666	-0.003986485031112128	0.0	0.0	0.0
14431	UPK1A-AS1		-0.0017391408280994381	0.0017498886919480728	0.0015673910392261046	0.0	0.0	0.0
14432	UPK2	uroplakin 2	0.0005132881250295446	0.0003879543016919538	0.00045560702942158476	0.0	0.0	0.0
14433	UPK3A	uroplakin 3A	0.001152398349494154	-0.002062070599650059	-0.0011043553497408634	0.0	0.0	0.0
14434	UPK3B	uroplakin 3B	-0.00029134738280124986	0.0009257017800076055	0.0013188672988336818	0.0	0.0	0.0
14435	UPP1	uridine phosphorylase 1	0.004334238029365221	-0.006007701667754562	0.004755484223649693	0.0	0.0	0.0
14436	UPP2	uridine phosphorylase 2	0.0019289306578157653	-0.008116190211850375	-0.002817282096463574	0.0	0.0	0.0
14437	UPRT	uracil phosphoribosyltransferase (FUR1) homolog (S. cerevisiae)	0.0004655081435807479	0.0042355845313352914	-0.00645966059853811	0.0	0.0	0.0
14438	UQCC1		0.00509457764714506	-0.002074776062967699	-0.0018139464946407067	0.0	0.0	0.0
14439	UQCC2		0.001121454943971614	0.003183420328805369	3.431615556392627e-05	0.0	0.0	0.0
14440	UQCC3		0.0011411407314389117	0.001206809457585946	0.003807600859522854	0.0	0.0	0.0
14441	UQCR10		0.0003513196991214797	-0.005119594136517197	-0.0032906504285310527	0.0	0.0	0.0
14442	UQCR11	ubiquinol-cytochrome c reductase, complex III subunit XI	-0.0027890601884564452	-0.0011744859757777427	0.0028217583343804146	0.0	0.0	0.0
14443	UQCRB	ubiquinol-cytochrome c reductase binding protein	-0.002910973364058181	0.0005012171019352335	0.006675743455957598	0.0	0.0	0.0
14444	UQCRBP1	ubiquinol-cytochrome c reductase binding protein pseudogene 1	-0.0028691200314444262	-0.0004305169174924188	0.009518557005473332	0.0	0.0	0.0
14445	UQCRC1	ubiquinol-cytochrome c reductase core protein I	-0.0008474790967774632	0.0008722077676362179	0.001800942343996202	0.0	0.0	0.0
14446	UQCRC2	ubiquinol-cytochrome c reductase core protein II	-0.0014727450536002142	-0.00261718487107298	0.00736481486746353	0.0	0.0	0.0
14447	UQCRFS1	ubiquinol-cytochrome c reductase, Rieske iron-sulfur polypeptide 1	-0.0028661083217844247	-0.003044509131321345	-0.0028075463215579584	0.0	0.0	0.0
14448	UQCRH	ubiquinol-cytochrome c reductase hinge protein	-0.001259716952350108	-0.005775592396697621	-0.002853131777321757	0.0	0.0	0.0
14449	UQCRHL	ubiquinol-cytochrome c reductase hinge protein-like	-0.000754641594024504	-0.006599470727416761	-0.003222968990211483	0.0	0.0	0.0
14450	UQCRQ	ubiquinol-cytochrome c reductase, complex III subunit VII, 9.5kDa	-0.003715863314067474	-9.191269577804259e-05	0.007140197078188632	0.0	0.0	0.0
14451	URAD		0.0011328365379339542	0.0025098173069912025	0.0011962960947626059	0.0	0.0	0.0
14452	URB1	URB1 ribosome biogenesis 1 homolog (S. cerevisiae)	0.0074603945386492645	-0.001484336181044705	-0.0028362697511767343	0.0	0.0	0.0
14453	URB1-AS1		0.00039982908480391214	0.0051576270392682064	0.002788676850738206	0.0	0.0	0.0
14454	URB2	URB2 ribosome biogenesis 2 homolog (S. cerevisiae)	-0.002157748216694854	-0.0040354856344888305	-0.004358993909774517	0.0	0.0	0.0
14455	URGCP		-0.0007721297469063183	0.0021112018171031716	-0.0048855376699839595	0.0	0.0	0.0
14456	URI1	URI1, prefoldin-like chaperone	-0.0028420247123599474	0.0007447074154462319	-0.004711154241782452	0.0	0.0	0.0
14457	URM1	ubiquitin related modifier 1	0.0018459842368282822	-0.0014710398790525286	0.0024861192628507817	0.0	0.0	0.0
14458	UROD	uroporphyrinogen decarboxylase	-0.00154503415855767	0.002908981026571019	0.004911520680125337	0.0	0.0	0.0
14459	UROS	uroporphyrinogen III synthase	-0.000619198021778963	-0.0028398214900190125	-0.005016094797281066	0.0	0.0	0.0
14460	USB1		-0.0057513074715779995	-0.00471644487758594	-0.0018728433349947276	0.0	0.0	0.0
14461	USE1	unconventional SNARE in the ER 1 homolog (S. cerevisiae)	-0.002461082345314063	0.005473741390535624	0.002195325215466804	0.0	0.0	0.0
14462	USF1	upstream transcription factor 1	0.00033251939983979493	0.0026347244411474174	-0.0019413951604301384	0.0	0.0	0.0
14463	USF2	upstream transcription factor 2, c-fos interacting	0.0019063349413402494	-0.004912802123907078	-0.0001508761730712473	0.0	0.0	0.0
14464	USF3		-0.0009749084486622651	0.0010058902221953387	-0.00040097275944730114	0.0	0.0	0.0
14465	USH1C	Usher syndrome 1C (autosomal recessive, severe)	-0.001268247767018422	0.0008047672199127833	0.006921426120586873	0.0	0.0	0.0
14466	USHBP1	Usher syndrome 1C binding protein 1	-6.797577969832732e-05	0.004196172936600805	-0.007811389231941406	0.0	0.0	0.0
14467	USO1	USO1 vesicle docking protein homolog (yeast)	1.7599895334590842e-05	0.0022073000442606387	0.0010887728770198782	0.0	0.0	0.0
14468	USP1	ubiquitin specific peptidase 1	0.003337631280375907	0.0069286600583836405	-0.0021207036379097734	0.0	0.0	0.0
14469	USP10	ubiquitin specific peptidase 10	0.0031556980937798803	-0.0019315647398441133	-0.003488587640339617	0.0	0.0	0.0
14470	USP11	ubiquitin specific peptidase 11	0.0010165189681455734	-0.0033798631226888537	-0.0027079727737154956	0.0	0.0	0.0
14471	USP12	ubiquitin specific peptidase 12	-0.005726224847546494	0.011178585627700887	-0.012959547463104668	0.0	0.0	0.0
14472	USP13	ubiquitin specific peptidase 13 (isopeptidase T-3)	0.0006153742191717855	-0.001462376606636076	0.0036864226745388835	0.0	0.0	0.0
14473	USP14	ubiquitin specific peptidase 14 (tRNA-guanine transglycosylase)	0.0014729441797382919	-0.005512895901136457	0.0017824715545240533	0.0	0.0	0.0
14474	USP15	ubiquitin specific peptidase 15	0.0005360603099744997	-0.0014792806280346602	0.005881329693124474	0.0	0.0	0.0
14475	USP16	ubiquitin specific peptidase 16	0.0015361942665028459	-0.0016679857093252564	-0.007820020828130648	0.0	0.0	0.0
14476	USP18	ubiquitin specific peptidase 18	0.010691614696404221	-0.007819588590655995	-0.008127264691098188	1.0	0.0	0.0
14477	USP19	ubiquitin specific peptidase 19	-0.0016433665672922599	-0.000637738282100343	0.0011741928090611888	0.0	0.0	0.0
14478	USP2	ubiquitin specific peptidase 2	-0.004374042329022703	0.0048771430202936405	0.0044768264238311825	0.0	0.0	0.0
14479	USP20	ubiquitin specific peptidase 20	0.000616831910565545	0.005728721490205997	0.00010142562346648768	0.0	0.0	0.0
14480	USP21	ubiquitin specific peptidase 21	-0.0016258477720682873	-0.001643510349523649	0.000775761353618117	0.0	0.0	0.0
14481	USP22	ubiquitin specific peptidase 22	0.0038153498395463075	-0.005329957016893681	-0.0014155333628777338	0.0	0.0	0.0
14482	USP24	ubiquitin specific peptidase 24	-0.0010267003517169567	-0.002395178278345612	0.00014621786284103573	0.0	0.0	0.0
14483	USP25	ubiquitin specific peptidase 25	-0.0003574807650216594	-0.0013944760534357775	-0.009790268030642015	0.0	0.0	0.0
14484	USP27X	ubiquitin specific peptidase 27, X-linked	-0.0019129379414718887	-0.00043932611637985657	0.008684759797416933	0.0	0.0	0.0
14485	USP27X-AS1		0.006523080740053209	0.0038015896994482053	-0.0035812209954994446	0.0	0.0	0.0
14486	USP28	ubiquitin specific peptidase 28	-0.0027560476348273888	-0.0057105415005224815	-0.0025364667240113897	0.0	0.0	0.0
14487	USP3	ubiquitin specific peptidase 3	7.625692827760216e-05	0.0017225847957312913	-0.0010462785083802427	0.0	0.0	0.0
14488	USP30	ubiquitin specific peptidase 30	0.0005259833909978602	0.002670559570170211	5.964601234780074e-07	0.0	0.0	0.0
14489	USP30-AS1	USP30 antisense RNA 1 (non-protein coding)	-0.002653549071985847	-0.0011553385661679377	-0.002697844327713636	0.0	0.0	0.0
14490	USP31	ubiquitin specific peptidase 31	-0.0008485739624409885	-0.011533814816755597	0.008723638296033696	0.0	0.0	0.0
14491	USP32	ubiquitin specific peptidase 32	-0.0004853239987710027	-0.0008265062352552633	-0.009447156403459825	0.0	0.0	0.0
14492	USP32P1		0.005570500842010246	0.008338031055546598	-0.0007786650857957993	0.0	0.0	0.0
14493	USP32P2		0.003178905270554278	0.00278888516961025	-0.006827256519275748	0.0	0.0	0.0
14494	USP33	ubiquitin specific peptidase 33	0.005779251626034906	-0.004419051998263054	-0.0029847655509464472	0.0	0.0	0.0
14495	USP34	ubiquitin specific peptidase 34	-0.0018375798167752087	0.001724897540216516	0.0031701460433699938	0.0	0.0	0.0
14496	USP35	ubiquitin specific peptidase 35	-0.0004954235464415969	0.001993453056033893	0.0031967672462974973	0.0	0.0	0.0
14497	USP36	ubiquitin specific peptidase 36	-0.0011831204396440618	-0.00268134734011515	-0.004079331347225097	0.0	0.0	0.0
14498	USP37	ubiquitin specific peptidase 37	0.0024280916359180104	0.002260633037065305	0.0002775014298322993	0.0	0.0	0.0
14499	USP38	ubiquitin specific peptidase 38	0.0019514862338648842	-0.005048280115032707	-0.0003618124584814123	0.0	0.0	0.0
14500	USP39	ubiquitin specific peptidase 39	-0.0010210427456220556	-0.004256287767555248	-0.002047196323098281	0.0	0.0	0.0
14501	USP4	ubiquitin specific peptidase 4 (proto-oncogene)	-0.0007524725063277123	-0.0020230841316518995	-0.001593649585486853	0.0	0.0	0.0
14502	USP40	ubiquitin specific peptidase 40	0.0023856654238427213	-0.0003808831266004914	0.0030161489476561503	0.0	0.0	0.0
14503	USP42	ubiquitin specific peptidase 42	-0.0013134934992058576	0.0024180131924363885	0.0012396991018710814	0.0	0.0	0.0
14504	USP43	ubiquitin specific peptidase 43	0.000723341231630148	-0.0008821385588460035	0.011157665840579076	0.0	0.0	0.0
14505	USP45	ubiquitin specific peptidase 45	-2.562519240353195e-06	0.002229691305540524	0.009449037002232407	0.0	0.0	0.0
14506	USP46	ubiquitin specific peptidase 46	0.0051994904988927676	-0.010920322593345518	-0.00488329636193913	0.0	0.0	0.0
14507	USP46-AS1	USP46 antisense RNA 1 (non-protein coding)	0.0011824273010926634	-0.0030490274293961464	-0.0037925775013762067	0.0	0.0	0.0
14508	USP47	ubiquitin specific peptidase 47	6.798693017104904e-05	-0.007734350976631025	0.004978849235448095	0.0	0.0	0.0
14509	USP48	ubiquitin specific peptidase 48	-0.0014349458386399305	0.003077382197977207	-0.001190854776118432	0.0	0.0	0.0
14510	USP49	ubiquitin specific peptidase 49	0.0034787175336514825	-0.006301281402570784	-0.002306118570593428	0.0	0.0	0.0
14511	USP5	ubiquitin specific peptidase 5 (isopeptidase T)	-0.0014645251882215633	-0.0010295001139810074	0.00317945442884064	0.0	0.0	0.0
14512	USP51	ubiquitin specific peptidase 51	5.75701994922373e-05	-8.987794309603782e-05	0.0047227917879126575	0.0	0.0	0.0
14513	USP53	ubiquitin specific peptidase 53	0.005640331755111262	0.004494633906478136	0.004775956547897067	0.0	0.0	0.0
14514	USP54	ubiquitin specific peptidase 54	1.5602019897661024e-05	-0.0015214493216567594	-0.001739198119924749	0.0	0.0	0.0
14515	USP6	ubiquitin specific peptidase 6 (Tre-2 oncogene)	-0.001177300429965653	0.008450535581011533	-0.001310098709874493	0.0	0.0	0.0
14516	USP6NL	USP6 N-terminal like	0.0006036437318048034	0.005172141030821787	-0.00127229482161017	0.0	0.0	0.0
14517	USP7	ubiquitin specific peptidase 7 (herpes virus-associated)	-0.0020082735459488257	0.0021926102093083114	-0.0057339730361845725	0.0	0.0	0.0
14518	USP8	ubiquitin specific peptidase 8	-0.00062525389213933	-0.003369660351007202	9.641515005288947e-05	0.0	0.0	0.0
14519	USP9X	ubiquitin specific peptidase 9, X-linked	0.0015699111170940176	0.0002802863187945145	-0.005337925560080904	0.0	0.0	0.0
14520	USP9Y	ubiquitin specific peptidase 9, Y-linked	0.0001388794316368202	-0.004948045135759709	-0.007512373957512218	0.0	0.0	0.0
14521	USPL1	ubiquitin specific peptidase like 1	-0.0036066539795486774	-0.0028359604641088783	-0.006420072087798178	0.0	0.0	0.0
14522	UST	uronyl-2-sulfotransferase	0.015205415573705701	-0.009242844349160386	-0.011731774672978436	1.0	0.0	0.0
14523	UTP11		0.0038031300478614523	-0.002479970596615929	-0.004093503373149233	0.0	0.0	0.0
14524	UTP14A	UTP14, U3 small nucleolar ribonucleoprotein, homolog A (yeast)	-0.004088150510621328	-0.003673554605090592	-0.005148308627097995	0.0	0.0	0.0
14525	UTP14C	UTP14, U3 small nucleolar ribonucleoprotein, homolog C (yeast)	0.0014107662198454816	-0.00034265456085979303	0.003368538785984465	0.0	0.0	0.0
14526	UTP15	UTP15, U3 small nucleolar ribonucleoprotein, homolog (S. cerevisiae)	-0.0011493510629760834	-0.0005074456618574101	-0.0007925017040836862	0.0	0.0	0.0
14527	UTP18	UTP18 small subunit (SSU) processome component homolog (yeast)	-0.0014490680076664163	0.0034463171502653574	-0.0017214307720363545	0.0	0.0	0.0
14528	UTP20	UTP20, small subunit (SSU) processome component, homolog (yeast)	-0.0024915299913898788	-0.002834649720191147	0.002678864550778421	0.0	0.0	0.0
14529	UTP23	UTP23, small subunit (SSU) processome component, homolog (yeast)	-0.0024947024623784607	-0.00017184305080634565	0.0013149084007512933	0.0	0.0	0.0
14530	UTP3	UTP3, small subunit (SSU) processome component, homolog (S. cerevisiae)	-0.0009156344977606951	0.007348467765818406	-0.009983974391603891	0.0	0.0	0.0
14531	UTP4		-0.004838909335000471	0.002330596080481182	0.004017101472344013	0.0	0.0	0.0
14532	UTP6	UTP6, small subunit (SSU) processome component, homolog (yeast)	-0.002207568687768227	0.003302092317527411	-0.0046617618317115975	0.0	0.0	0.0
14533	UTRN	utrophin	0.006600116938466943	0.008884925007235884	-0.00510756813852686	0.0	0.0	0.0
14534	UTS2R	urotensin 2 receptor	0.003209368720899203	-0.002474562884607176	0.007743597008815795	0.0	0.0	0.0
14535	UTY	ubiquitously transcribed tetratricopeptide repeat gene, Y-linked	0.00048764692156468096	0.003476567156376036	-0.0009136890731178543	0.0	0.0	0.0
14536	UVRAG	UV radiation resistance associated gene	0.0011849222587686583	-0.004982258888342321	-0.00029112330234064916	0.0	0.0	0.0
14537	UXS1	UDP-glucuronate decarboxylase 1	0.0036408919702098225	0.0004431555316070047	0.004572960784883815	0.0	0.0	0.0
14538	UXT	ubiquitously-expressed, prefoldin-like chaperone	-0.0029126402848841226	0.002553373085234924	0.00045454912317791194	0.0	0.0	0.0
14539	VAC14	Vac14 homolog (S. cerevisiae)	-0.00279181627034621	0.002876177246588355	-0.007675423630780824	0.0	0.0	0.0
14540	VAMP1	vesicle-associated membrane protein 1 (synaptobrevin 1)	0.0004040623490836741	-0.009653464917677674	0.00767540633981508	0.0	0.0	0.0
14541	VAMP2	vesicle-associated membrane protein 2 (synaptobrevin 2)	0.00045239076519313845	0.0002925623751334726	0.0013963952566798804	0.0	0.0	0.0
14542	VAMP3	vesicle-associated membrane protein 3 (cellubrevin)	0.0001691043251938909	-0.007092234227638305	0.0012618182870797415	0.0	0.0	0.0
14543	VAMP4	vesicle-associated membrane protein 4	-0.0006485116212043146	0.0004526015691446359	-0.005413678847825354	0.0	0.0	0.0
14544	VAMP5	vesicle-associated membrane protein 5 (myobrevin)	0.002812773751051968	-0.0030165697227516296	-0.0008836773653108118	0.0	0.0	0.0
14545	VAMP7		0.0022235542456084502	0.0006763749642994549	0.0038909710616491324	0.0	0.0	0.0
14546	VAMP8	vesicle-associated membrane protein 8 (endobrevin)	-0.001547261568150383	-0.0018302027871631601	-0.004821677555459245	0.0	0.0	0.0
14547	VANGL1	vang-like 1 (van gogh, Drosophila)	0.0016585844805324483	7.35344577577901e-05	0.009841923187691379	0.0	0.0	0.0
14548	VANGL2	vang-like 2 (van gogh, Drosophila)	0.004400958453523717	0.005219012665360867	0.0016209535513657947	0.0	0.0	0.0
14549	VAPA	VAMP (vesicle-associated membrane protein)-associated protein A, 33kDa	6.611758816703366e-05	0.0005940863343603783	-0.0021763658975413346	0.0	0.0	0.0
14550	VAPB	VAMP (vesicle-associated membrane protein)-associated protein B and C	0.0023336243264395332	-0.003671423026210355	-0.013200596028840994	0.0	0.0	0.0
14551	VARS	valyl-tRNA synthetase	0.0003018839677221127	0.0027796257215679915	-0.0014628687188742951	0.0	0.0	0.0
14552	VARS2	valyl-tRNA synthetase 2, mitochondrial (putative)	0.0003353104000724922	0.0015459427899220104	-0.0011252179446796708	0.0	0.0	0.0
14553	VASH1	vasohibin 1	0.004484130657622325	0.0070644452124169095	-0.003969606139525284	0.0	0.0	0.0
14554	VASH2	vasohibin 2	-0.009794700744270211	-0.0011120466651011688	0.011600780488731624	0.0	0.0	0.0
14555	VASN	vasorin	0.004188269426310613	-0.00527050345762826	-0.013952558458039641	0.0	0.0	1.0
14556	VASP	vasodilator-stimulated phosphoprotein	-0.0018853064682442767	-0.0025595149683003216	0.0010253199868662443	0.0	0.0	0.0
14557	VAT1	vesicle amine transport protein 1 homolog (T. californica)	-0.002158551422973549	0.004350060001294103	0.0002638704618360076	0.0	0.0	0.0
14558	VAT1L	vesicle amine transport protein 1 homolog (T. californica)-like	-0.004299728083331053	0.017477478357864756	0.012291944329277965	0.0	1.0	0.0
14559	VAV1	vav 1 guanine nucleotide exchange factor	0.002786389535012946	0.005078592022753521	-0.012186445770237345	0.0	0.0	0.0
14560	VAV2	vav 2 guanine nucleotide exchange factor	-0.0008862197122864419	0.008170148564285579	0.003789843251084517	0.0	0.0	0.0
14561	VAV3	vav 3 guanine nucleotide exchange factor	0.007960033257804186	-0.013219828408463656	0.0057669892624549746	0.0	0.0	0.0
14562	VAX2	ventral anterior homeobox 2	-0.0005011137170685925	0.0004420433522624688	0.0002660039829282773	0.0	0.0	0.0
14563	VBP1	von Hippel-Lindau binding protein 1	-0.003603210697297108	0.0029594815157794573	-0.002106736949688106	0.0	0.0	0.0
14564	VCAN	versican	-0.0020201963777290296	-0.00547190922909841	-0.010307670045489787	0.0	0.0	0.0
14565	VCL	vinculin	-0.007147678069858308	0.0015375331665044359	0.0037102800377873035	0.0	0.0	0.0
14566	VCP	valosin containing protein	0.002389748996599528	7.622803189940089e-05	-0.008749202493120011	0.0	0.0	0.0
14567	VCPIP1	valosin containing protein (p97)/p47 complex interacting protein 1	-0.0026615631578740346	0.002372318148767108	0.003178446584855858	0.0	0.0	0.0
14568	VCPKMT		0.001417326422167693	-0.008647780497071059	-0.0016608207547087186	0.0	0.0	0.0
14569	VCX	variable charge, X-linked	0.009332426758952695	-0.004517762809986642	0.0005891343831005058	0.0	0.0	0.0
14570	VCX2	variable charge, X-linked 2	0.008400203448906478	-0.003281615700977283	0.0013699543097178699	0.0	0.0	0.0
14571	VDAC1	voltage-dependent anion channel 1	0.004744759314347913	0.0015488853389348306	-0.0007037970230987366	0.0	0.0	0.0
14572	VDAC2	voltage-dependent anion channel 2	0.0038889598223758996	-0.0005606529659853785	0.00046566181972228053	0.0	0.0	0.0
14573	VDAC3	voltage-dependent anion channel 3	0.0022291824409418743	-0.0019763758521757083	0.0033494453420525117	0.0	0.0	0.0
14574	VEGFA	vascular endothelial growth factor A	-0.0033666374928895864	0.00012642629608056177	0.008395983713484946	0.0	0.0	0.0
14575	VEGFB	vascular endothelial growth factor B	0.002243831067942134	0.00946422942801882	-0.0024028172757428507	0.0	0.0	0.0
14576	VEGFC	vascular endothelial growth factor C	0.001846307278009905	0.00261679638285248	0.0034130638372807127	0.0	0.0	0.0
14577	VENTX	VENT homeobox	0.0036830124817732726	-0.002496123432162773	0.0002099711201600414	0.0	0.0	0.0
14578	VEZF1	vascular endothelial zinc finger 1	-0.0019279297628570688	0.0004987595708953237	-0.0029730031618020155	0.0	0.0	0.0
14579	VEZT	vezatin, adherens junctions transmembrane protein	-0.003036197178614191	0.0008923541910936213	-0.006696835286580485	0.0	0.0	0.0
14580	VGF	VGF nerve growth factor inducible	-0.006579989710044122	-0.02161115342207176	-0.0074661186193636	0.0	1.0	0.0
14581	VGLL3	vestigial like 3 (Drosophila)	-0.004208088663669195	0.00012255313699000795	-0.004423608828702097	0.0	0.0	0.0
14582	VGLL4	vestigial like 4 (Drosophila)	-0.0026740181294232666	-0.003688061433019459	0.005657355164874117	0.0	0.0	0.0
14583	VHL	von Hippel-Lindau tumor suppressor, E3 ubiquitin protein ligase	-0.0025571126939519396	-0.002497888893356408	-0.002458915466230454	0.0	0.0	0.0
14584	VILL	villin-like	-0.013178323260293131	-0.009620138291878612	0.014926672357100134	1.0	0.0	1.0
14585	VIM	vimentin	0.004716762051465416	-0.010054194090939944	-0.008617704366956842	0.0	0.0	0.0
14586	VIP	vasoactive intestinal peptide	-0.003960476482721747	0.0007907664680260746	0.0035812787393335317	0.0	0.0	0.0
14587	VIPAS39		0.00540335128241427	0.003345546643007086	-0.0026441622211212583	0.0	0.0	0.0
14588	VIPR1	vasoactive intestinal peptide receptor 1	-0.003275196600947746	0.0019339982439639033	0.0036524852958793076	0.0	0.0	0.0
14589	VIPR2	vasoactive intestinal peptide receptor 2	-0.00024494052376545356	-0.0004407831414660493	-0.0009773910390274453	0.0	0.0	0.0
14590	VIRMA		-0.005852987438603804	0.0014444500143657828	-0.0006958824936695853	0.0	0.0	0.0
14591	VIT	vitrin	-0.010779121880864669	0.0019925617995560766	-0.00034036865254864464	1.0	0.0	0.0
14592	VKORC1	vitamin K epoxide reductase complex, subunit 1	-0.002755384415877065	-0.00703380440366976	-0.002244162103866058	0.0	0.0	0.0
14593	VKORC1L1	vitamin K epoxide reductase complex, subunit 1-like 1	-0.0010544622916586663	0.0013978913591718872	0.0004627928660127763	0.0	0.0	0.0
14594	VLDLR	very low density lipoprotein receptor	0.005833530716074143	0.007785889753547942	-0.00612782351818482	0.0	0.0	0.0
14595	VLDLR-AS1		-0.003890732488076033	0.0061314745283747646	0.0018543599338082368	0.0	0.0	0.0
14596	VMA21	VMA21 vacuolar H+-ATPase homolog (S. cerevisiae)	-0.0012556453571141444	-0.0023868226997131718	0.003238737740981711	0.0	0.0	0.0
14597	VMAC	vimentin-type intermediate filament associated coiled-coil protein	-0.0015151241030170056	-0.0025049372258025737	0.0025959221131835086	0.0	0.0	0.0
14598	VMO1	vitelline membrane outer layer 1 homolog (chicken)	-0.002235301198664001	-0.001919500510417398	0.006185556856282368	0.0	0.0	0.0
14599	VMP1		-0.0012523495062644115	0.0021689820475050406	-0.006060678457472454	0.0	0.0	0.0
14600	VN1R1	vomeronasal 1 receptor 1	0.0020339444334187234	-0.0025611351117966487	0.0007077341064595732	0.0	0.0	0.0
14601	VNN2	vanin 2	-0.006255520403207545	-0.006508730725717494	0.0034924596057847473	0.0	0.0	0.0
14602	VOPP1	vesicular, overexpressed in cancer, prosurvival protein 1	-0.0022947800553075365	-0.003732831075153138	-0.007592122757054315	0.0	0.0	0.0
14603	VPREB1	pre-B lymphocyte 1	0.0001762774743079439	-9.672804808346681e-05	0.0038063977694348184	0.0	0.0	0.0
14604	VPREB3	pre-B lymphocyte 3	-0.0026210895972213445	4.757280890877336e-05	-0.0018014970468864001	0.0	0.0	0.0
14605	VPS11	vacuolar protein sorting 11 homolog (S. cerevisiae)	-7.046219706550072e-05	0.004111328657972367	-0.004031321877811038	0.0	0.0	0.0
14606	VPS13A	vacuolar protein sorting 13 homolog A (S. cerevisiae)	0.0017908781520516175	-0.007086361987173828	-0.0026593834912652	0.0	0.0	0.0
14607	VPS13B	vacuolar protein sorting 13 homolog B (yeast)	0.002970883630263261	0.0059086555072383595	-0.002548498414315178	0.0	0.0	0.0
14608	VPS13C	vacuolar protein sorting 13 homolog C (S. cerevisiae)	0.001981139874623624	0.0034979501907050066	0.0005768905217919205	0.0	0.0	0.0
14609	VPS13D	vacuolar protein sorting 13 homolog D (S. cerevisiae)	-0.0029615839808911242	0.0041669546230182946	0.003044319046900546	0.0	0.0	0.0
14610	VPS16		-0.004289529281000263	-0.0009536633549963364	-0.009135542957177667	0.0	0.0	0.0
14611	VPS18	vacuolar protein sorting 18 homolog (S. cerevisiae)	-0.008077299000722312	-0.00011961027182599143	-0.0006737076113597492	0.0	0.0	0.0
14612	VPS25	vacuolar protein sorting 25 homolog (S. cerevisiae)	-0.0011131583135976424	0.005857587824414902	-0.004014795758404733	0.0	0.0	0.0
14613	VPS26A	vacuolar protein sorting 26 homolog A (S. pombe)	0.0032361653806139566	0.002873711468680939	0.0007299404907786431	0.0	0.0	0.0
14614	VPS26B	vacuolar protein sorting 26 homolog B (S. pombe)	0.0003895202260906863	0.001665159374287865	0.0017335012289277406	0.0	0.0	0.0
14615	VPS28	vacuolar protein sorting 28 homolog (S. cerevisiae)	-0.0008825065843798858	0.005491557931544247	0.0010783308299243206	0.0	0.0	0.0
14616	VPS29	vacuolar protein sorting 29 homolog (S. cerevisiae)	-0.0027246040008352466	0.009742151684970935	-0.0012979224652377725	0.0	0.0	0.0
14617	VPS33A	vacuolar protein sorting 33 homolog A (S. cerevisiae)	-0.002109847322695984	-0.004926722919457586	0.0014958287387099414	0.0	0.0	0.0
14618	VPS33B	vacuolar protein sorting 33 homolog B (yeast)	0.00014786960260515823	0.005002857813268766	0.00020265735510592976	0.0	0.0	0.0
14619	VPS35	vacuolar protein sorting 35 homolog (S. cerevisiae)	-0.002107351172888533	-0.005443952944148641	0.0015232824979372768	0.0	0.0	0.0
14620	VPS36	vacuolar protein sorting 36 homolog (S. cerevisiae)	0.001248283056220859	-0.006995754559135508	0.0010817941088736584	0.0	0.0	0.0
14621	VPS37A	vacuolar protein sorting 37 homolog A (S. cerevisiae)	0.0014492324140487245	-0.010145842680862379	-0.004833471773124813	0.0	0.0	0.0
14622	VPS37B	vacuolar protein sorting 37 homolog B (S. cerevisiae)	0.0038588036017167373	-5.640589243780447e-05	-0.0037492162246803777	0.0	0.0	0.0
14623	VPS37C	vacuolar protein sorting 37 homolog C (S. cerevisiae)	-0.00030510478975790534	0.004944261994507189	-0.00782362910668582	0.0	0.0	0.0
14624	VPS37D	vacuolar protein sorting 37 homolog D (S. cerevisiae)	-0.0007567250374944838	0.00984100140200586	0.0020463582685657762	0.0	0.0	0.0
14625	VPS39	vacuolar protein sorting 39 homolog (S. cerevisiae)	0.003396990719694055	-0.009334125999519233	0.006370255460399858	0.0	0.0	0.0
14626	VPS41	vacuolar protein sorting 41 homolog (S. cerevisiae)	0.003534496217371387	0.0006335694170226762	-0.005601327710513828	0.0	0.0	0.0
14627	VPS45	vacuolar protein sorting 45 homolog (S. cerevisiae)	0.004327077786647027	-0.0059082437072754184	0.003218269903712964	0.0	0.0	0.0
14628	VPS4A	vacuolar protein sorting 4 homolog A (S. cerevisiae)	0.0017418376762756054	-0.0032627737950270425	0.004231631226101929	0.0	0.0	0.0
14629	VPS4B	vacuolar protein sorting 4 homolog B (S. cerevisiae)	0.004762160384233825	0.0001355347949500785	0.004879093284330764	0.0	0.0	0.0
14630	VPS50		-0.001988798031350287	-0.0012785787406154898	0.002019315803538882	0.0	0.0	0.0
14631	VPS51		0.0029757590480968543	0.0024467504442574287	-0.00023118344342071794	0.0	0.0	0.0
14632	VPS52	vacuolar protein sorting 52 homolog (S. cerevisiae)	-0.0021988893632918704	-0.002626629218102023	0.0036904596421218436	0.0	0.0	0.0
14633	VPS53	vacuolar protein sorting 53 homolog (S. cerevisiae)	1.0010126410584658e-05	0.0007025907301192545	0.0012639461954725446	0.0	0.0	0.0
14634	VPS54	vacuolar protein sorting 54 homolog (S. cerevisiae)	0.0019497017580455927	0.0038172104189249665	-0.0036472295720359265	0.0	0.0	0.0
14635	VPS72	vacuolar protein sorting 72 homolog (S. cerevisiae)	-0.0007127054717390999	0.0011899255107974036	0.0009683372235374623	0.0	0.0	0.0
14636	VPS8	vacuolar protein sorting 8 homolog (S. cerevisiae)	0.0009692796751810898	0.0030110761598267366	0.01165363595926514	0.0	0.0	0.0
14637	VPS9D1		0.0028983906815590885	-0.002636612256462124	0.003451789341485655	0.0	0.0	0.0
14638	VRK1	vaccinia related kinase 1	-0.003145949797823422	0.0021859872043339785	-0.005314667842792983	0.0	0.0	0.0
14639	VRK2	vaccinia related kinase 2	0.0075492746460189145	-0.004420567434315336	-0.010338288388279255	0.0	0.0	0.0
14640	VRK3	vaccinia related kinase 3	-0.0037051178568890735	0.0025646901122435882	0.0016547702671810527	0.0	0.0	0.0
14641	VSIG10		0.001487828478910381	-0.006209618092016414	-0.007871600857939393	0.0	0.0	0.0
14642	VSIG10L		0.0022849151264919655	0.0009417834712037998	0.005064046040274036	0.0	0.0	0.0
14643	VSIG4	V-set and immunoglobulin domain containing 4	0.00055378932869887	0.0022039244857389533	-0.0012767776445833535	0.0	0.0	0.0
14644	VSIG8	V-set and immunoglobulin domain containing 8	0.009625198872770567	0.009568943010956807	0.003467240323275942	0.0	0.0	0.0
14645	VSIR		0.0039020700114003816	-0.005740554826367066	-0.00475762352573109	0.0	0.0	0.0
14646	VSNL1	visinin-like 1	0.0032624155739410356	-0.0064681533101069895	-0.00022042850363606335	0.0	0.0	0.0
14647	VSTM1	V-set and transmembrane domain containing 1	-0.010063755610432275	0.01455574233886174	0.03615386832991066	0.0	0.0	1.0
14648	VSTM2A	V-set and transmembrane domain containing 2A	-0.0028819612603059163	-0.002010467208243381	-0.0024948160270229615	0.0	0.0	0.0
14649	VSTM2B	V-set and transmembrane domain containing 2B	0.000799990023597356	0.0009360025474442711	-0.003398439524829123	0.0	0.0	0.0
14650	VSTM2L	V-set and transmembrane domain containing 2 like	-0.007745260065408693	0.0012842299125644732	-0.01051671157335433	0.0	0.0	0.0
14651	VSTM4		-0.0014568689504496817	0.009695007971511134	-0.009878499802030677	0.0	0.0	0.0
14652	VSX1	visual system homeobox 1	-0.0010251258108619392	-0.004279164648982598	0.004963409969675775	0.0	0.0	0.0
14653	VTA1	Vps20-associated 1 homolog (S. cerevisiae)	0.0028601002660990265	-0.0013309625726413876	0.0026493803229818203	0.0	0.0	0.0
14654	VTI1A	vesicle transport through interaction with t-SNAREs homolog 1A (yeast)	-0.0006869330008672614	0.007528137312704852	0.0026095978084033572	0.0	0.0	0.0
14655	VTI1B	vesicle transport through interaction with t-SNAREs homolog 1B (yeast)	0.0031498523605484542	0.005303300417320915	-0.0004961609580797702	0.0	0.0	0.0
14656	VWA1	von Willebrand factor A domain containing 1	8.368325201423476e-05	0.003649240019422718	-0.0033497980271582207	0.0	0.0	0.0
14657	VWA3A	von Willebrand factor A domain containing 3A	-0.0074275570321047195	0.006173551722970568	0.027193790372516354	0.0	0.0	1.0
14658	VWA5A	von Willebrand factor A domain containing 5A	0.002089604441931709	0.016005045562010656	0.004081590845898408	0.0	1.0	0.0
14659	VWA5B2	von Willebrand factor A domain containing 5B2	0.001208831258150347	-0.00682464037113267	-0.002512165047894227	0.0	0.0	0.0
14660	VWA7		-0.001171183203863616	0.0002141858369333156	-0.00016744828154870509	0.0	0.0	0.0
14661	VWA8		0.0001806948252533365	-0.004001299898818319	0.0040578744309221725	0.0	0.0	0.0
14662	VWC2	von Willebrand factor C domain containing 2	-0.005787432074427525	-0.00353263621350026	0.012520832855399826	0.0	0.0	0.0
14663	VWC2L	von Willebrand factor C domain containing protein 2-like	0.004493568947610958	-0.0030647567752377417	-0.003146081914660229	0.0	0.0	0.0
14664	VWCE	von Willebrand factor C and EGF domains	-0.008856555477023662	0.010576374317120609	0.011952554502163742	0.0	0.0	0.0
14665	VWDE	von Willebrand factor D and EGF domains	0.01570640298971321	0.004292906122775747	0.0021452504521391512	1.0	0.0	0.0
14666	VWF	von Willebrand factor	-0.001773442949241516	0.005579628245065284	-0.0003624136891198283	0.0	0.0	0.0
14667	WAC	WW domain containing adaptor with coiled-coil	-0.006006916539862953	0.002605082712060079	-0.002050511055809898	0.0	0.0	0.0
14668	WAC-AS1		-1.2713263314375375e-05	-0.000364428587546596	-0.006824647455341843	0.0	0.0	0.0
14669	WAPL		-0.0012738677828651244	-0.004167669877815976	-0.0016314343676445218	0.0	0.0	0.0
14670	WARS	tryptophanyl-tRNA synthetase	0.0033376584690247473	-0.00600354876034552	0.0019939261497368133	0.0	0.0	0.0
14671	WARS2	tryptophanyl tRNA synthetase 2, mitochondrial	-0.0010004992277774793	0.0010942319867277347	-0.004811846170930948	0.0	0.0	0.0
14672	WAS	Wiskott-Aldrich syndrome (eczema-thrombocytopenia)	0.003961906272026822	0.0025005143809959406	-0.0017398371915794742	0.0	0.0	0.0
14673	WASF1	WAS protein family, member 1	0.0009372723741220457	-0.0026502105798281127	0.001959415864772245	0.0	0.0	0.0
14674	WASF2	WAS protein family, member 2	-0.0005286568837637553	-5.6420351001278666e-05	-2.2482596928408496e-06	0.0	0.0	0.0
14675	WASF3	WAS protein family, member 3	0.0002654679121044919	0.00557108127997254	0.0004846629274923506	0.0	0.0	0.0
14676	WASHC1		-0.0016431133274095392	0.0014668349748895642	-0.0017946630269447686	0.0	0.0	0.0
14677	WASHC2A		0.005291512759506227	-0.004392666298905794	0.0034781943257804755	0.0	0.0	0.0
14678	WASHC2C		0.004658063105394202	-0.006211437488620682	0.0032896302491491796	0.0	0.0	0.0
14679	WASHC3		0.006283425462878772	-0.0011388480011138165	0.0028073306019433964	0.0	0.0	0.0
14680	WASHC4		-0.0010932772552948746	0.0022013487769554823	0.0034282543630186697	0.0	0.0	0.0
14681	WASHC5		0.0028581006337347423	0.0021035512741298256	-0.0015528431477507454	0.0	0.0	0.0
14682	WASL	Wiskott-Aldrich syndrome-like	-0.0015296066770182	-0.0008434491613242514	-0.003091804968357881	0.0	0.0	0.0
14683	WBP11	WW domain binding protein 11	-0.0016901666660292484	0.005112634656534084	-0.0027586947492474066	0.0	0.0	0.0
14684	WBP11P1	WW domain binding protein 11 pseudogene 1	-0.002036521695116182	-0.002186203667841249	-0.0038684309891680703	0.0	0.0	0.0
14685	WBP1L		2.2417185182173638e-05	0.007922011865306108	0.005172419151095908	0.0	0.0	0.0
14686	WBP2	WW domain binding protein 2	0.00032101218047809977	0.00043001163596823435	0.0036810375017929465	0.0	0.0	0.0
14687	WBP4	WW domain binding protein 4 (formin binding protein 21)	-0.003314074465849628	0.0026584671945938413	-0.004206718015006832	0.0	0.0	0.0
14688	WDCP		-0.0005140982394444047	-0.0021663022067102723	-0.002220230160203381	0.0	0.0	0.0
14689	WDFY1	WD repeat and FYVE domain containing 1	0.0038137566182054653	0.0006156570915437352	-0.007984651170045692	0.0	0.0	0.0
14690	WDFY2	WD repeat and FYVE domain containing 2	-0.0003769047357091949	-0.00011593397830526701	-0.008172454823509803	0.0	0.0	0.0
14691	WDFY3	WD repeat and FYVE domain containing 3	0.0033805906286198555	0.00031408716804202886	0.0008027142001817598	0.0	0.0	0.0
14692	WDFY3-AS2	WDFY3 antisense RNA 2 (non-protein coding)	-0.0023838621362089764	-0.001974007592322323	0.005428372597317473	0.0	0.0	0.0
14693	WDFY4	WDFY family member 4	-0.0015986218760876139	-0.0001100932014509705	-0.005677022402901176	0.0	0.0	0.0
14694	WDHD1	WD repeat and HMG-box DNA binding protein 1	0.00015874012710904626	-0.002995485456826707	-0.0038535544454128823	0.0	0.0	0.0
14695	WDPCP		-0.003267293111630021	0.011509693526650508	0.01175298510514484	0.0	0.0	0.0
14696	WDR1	WD repeat domain 1	0.005261274473532131	-0.00041498244945253535	-0.0019750680356847316	0.0	0.0	0.0
14697	WDR11		0.007868126810232037	0.0015454676259122997	-0.008012168366359738	0.0	0.0	0.0
14698	WDR12	WD repeat domain 12	-0.0008495829363981092	0.004158536406972172	0.0026510748799119473	0.0	0.0	0.0
14699	WDR13	WD repeat domain 13	0.0020794293149877406	-0.002178593812886343	0.0028042750066925837	0.0	0.0	0.0
14700	WDR17	WD repeat domain 17	-0.003923286813682347	0.0036367351905958532	-0.001657115419698581	0.0	0.0	0.0
14701	WDR18	WD repeat domain 18	-0.0003883900638503473	0.009150822369485603	0.0019175982183922853	0.0	0.0	0.0
14702	WDR19	WD repeat domain 19	0.0006161266072304259	-3.4077687049005774e-05	0.004437281310363936	0.0	0.0	0.0
14703	WDR20	WD repeat domain 20	0.0009241249679191013	0.0009599320971764628	0.0009027038420180498	0.0	0.0	0.0
14704	WDR24	WD repeat domain 24	-0.0022752965748193605	0.0019947956466826616	0.002188822853031411	0.0	0.0	0.0
14705	WDR25	WD repeat domain 25	0.002174779996630361	0.011782790736587154	-0.006835006082792878	0.0	0.0	0.0
14706	WDR26	WD repeat domain 26	0.00018067692933337767	0.0018667478337701187	-0.004238603931839219	0.0	0.0	0.0
14707	WDR27	WD repeat domain 27	0.0014082825362312858	0.0012178438274819733	0.0036934524428946696	0.0	0.0	0.0
14708	WDR3	WD repeat domain 3	0.0009143772559542997	0.0015876387979155706	-0.008717062720917015	0.0	0.0	0.0
14709	WDR31	WD repeat domain 31	0.0007907169068779784	0.007424595690400602	-0.00019601758853042203	0.0	0.0	0.0
14710	WDR33	WD repeat domain 33	0.0004941719949430202	-0.0016831088418240163	0.0053256705238042094	0.0	0.0	0.0
14711	WDR34	WD repeat domain 34	-0.0020686084994268623	0.0053207204529829855	0.0013643756630282492	0.0	0.0	0.0
14712	WDR35	WD repeat domain 35	-0.0004653992842695694	0.00419767045468095	0.0019771771975328244	0.0	0.0	0.0
14713	WDR36	WD repeat domain 36	-0.002013678938681969	-0.006347029331541764	-0.009202522569872754	0.0	0.0	0.0
14714	WDR37	WD repeat domain 37	-0.0022055356760673456	-0.008815032559433491	-0.004320498631925421	0.0	0.0	0.0
14715	WDR38	WD repeat domain 38	-0.00021816682699548294	0.0015179754689811122	0.0014729216690340817	0.0	0.0	0.0
14716	WDR4	WD repeat domain 4	-0.0020991984077026785	-0.006204961836588871	0.001075827236355424	0.0	0.0	0.0
14717	WDR41	WD repeat domain 41	0.0018504918461540384	0.0010493918964860128	-0.005744238590101896	0.0	0.0	0.0
14718	WDR43	WD repeat domain 43	0.0005950230557199201	0.0017237795606335113	0.000433678877900473	0.0	0.0	0.0
14719	WDR44	WD repeat domain 44	-0.0015561705994800849	0.00677114776784324	0.002105571035379305	0.0	0.0	0.0
14720	WDR45	WD repeat domain 45	-0.001454619838281727	0.0013090087494854073	0.005389722801159671	0.0	0.0	0.0
14721	WDR45B		0.002505233646061267	-0.007931732474883059	0.00035197248638816443	0.0	0.0	0.0
14722	WDR46	WD repeat domain 46	-0.00340811418572098	0.0019077865876841187	0.00462372570021497	0.0	0.0	0.0
14723	WDR47	WD repeat domain 47	0.002116602227124092	0.0008489373207657223	-0.0005455873432777096	0.0	0.0	0.0
14724	WDR48	WD repeat domain 48	0.0038994107248495995	0.0027379765349404305	0.003896157201652873	0.0	0.0	0.0
14725	WDR49	WD repeat domain 49	-0.003970029799812812	0.0023188841484577502	-0.00012374848148746892	0.0	0.0	0.0
14726	WDR5	WD repeat domain 5	0.0027367896609929243	0.003668777593606942	-0.0020364216417536087	0.0	0.0	0.0
14727	WDR53	WD repeat domain 53	-0.0030043683481981547	0.007342157711782709	-0.004659435690793423	0.0	0.0	0.0
14728	WDR54	WD repeat domain 54	-0.003352870051685581	-0.0019895100195949	0.0024198907159880523	0.0	0.0	0.0
14729	WDR55	WD repeat domain 55	0.0004798915334898351	-0.0041601131282790445	0.002224648314618153	0.0	0.0	0.0
14730	WDR59	WD repeat domain 59	0.0015483898159643946	0.005781213425129639	-0.0022636623320380442	0.0	0.0	0.0
14731	WDR6	WD repeat domain 6	0.0013386942101790953	0.007923940849814673	-0.00011442558996845086	0.0	0.0	0.0
14732	WDR60	WD repeat domain 60	0.00017778601908941178	0.002034444836003611	0.0030818622502298667	0.0	0.0	0.0
14733	WDR61	WD repeat domain 61	-0.0011268723434501105	-8.753598181070101e-05	0.0021496482944155996	0.0	0.0	0.0
14734	WDR62	WD repeat domain 62	-0.000599781740938111	-0.0018878614876294995	-0.0021198145665298354	0.0	0.0	0.0
14735	WDR66	WD repeat domain 66	-0.0063726794673322935	0.013848878725852425	0.00670760635603865	0.0	0.0	0.0
14736	WDR7	WD repeat domain 7	-0.0019124223638196064	-0.00395265467019156	-0.002729945491535715	0.0	0.0	0.0
14737	WDR70	WD repeat domain 70	0.0016224539015602633	-0.006557630437386745	0.0014197741542266943	0.0	0.0	0.0
14738	WDR73	WD repeat domain 73	0.0009732768628084257	-0.0027028820811672094	0.00542664426009054	0.0	0.0	0.0
14739	WDR74	WD repeat domain 74	-0.002053000323488951	0.0019285186959610797	0.001318633963727198	0.0	0.0	0.0
14740	WDR75	WD repeat domain 75	-0.0010484850390602412	-0.0019660259347010663	0.006535759511891115	0.0	0.0	0.0
14741	WDR77	WD repeat domain 77	0.0014698073827334077	-0.00046287060349908555	-0.008448164014886683	0.0	0.0	0.0
14742	WDR78	WD repeat domain 78	-0.007343671947295527	0.009674684223253264	0.007979111070055018	0.0	0.0	0.0
14743	WDR81	WD repeat domain 81	-0.00426774114912903	-0.0031531972733337284	-0.0016201077961133638	0.0	0.0	0.0
14744	WDR82	WD repeat domain 82	0.0029834821037370684	-0.0033730544232334616	-0.006244963377971088	0.0	0.0	0.0
14745	WDR83		-0.0037418032565508155	-0.0037457600696930386	0.006710576356384363	0.0	0.0	0.0
14746	WDR83OS	WD repeat domain 83 opposite strand	-0.002359670740230581	-0.004442146846159834	0.0013080245016912377	0.0	0.0	0.0
14747	WDR86	WD repeat domain 86	-0.005000395510438932	0.005180640265526887	-0.0048261058782074024	0.0	0.0	0.0
14748	WDR89	WD repeat domain 89	-0.002034055502649155	0.001958033649941015	6.820105937308278e-05	0.0	0.0	0.0
14749	WDR90	WD repeat domain 90	0.004786484828181588	-0.0035113765627307683	0.0006229773202732346	0.0	0.0	0.0
14750	WDR91	WD repeat domain 91	-0.003972653535465622	0.0034602263825000644	0.0026779563847621358	0.0	0.0	0.0
14751	WDR92	WD repeat domain 92	-0.00041914357953511247	-0.0033669665362296023	-0.0030546386793336047	0.0	0.0	0.0
14752	WDR93	WD repeat domain 93	0.0015809377275926527	0.0024586933069353995	-8.054327932089251e-05	0.0	0.0	0.0
14753	WDR97		0.0192900144779851	-0.02936135107414787	-0.007546505726624927	1.0	1.0	0.0
14754	WDSUB1	WD repeat, sterile alpha motif and U-box domain containing 1	0.003490271222124528	0.0031911943632299323	0.007240561763604603	0.0	0.0	0.0
14755	WDTC1	WD and tetratricopeptide repeats 1	0.0020501322669467218	0.0015576213952614762	-0.005461070720382833	0.0	0.0	0.0
14756	WDYHV1	WDYHV motif containing 1	-0.00169339771593514	-0.0025695522195309053	0.004140764201793201	0.0	0.0	0.0
14757	WFDC1	WAP four-disulfide core domain 1	-0.025723841174664003	0.022480878735527853	0.0008230617432208372	1.0	1.0	0.0
14758	WFDC10A	WAP four-disulfide core domain 10A	-0.001198833714691302	0.00011369555280863006	0.00654257273226383	0.0	0.0	0.0
14759	WFDC10B	WAP four-disulfide core domain 10B	-0.00015856249176154436	0.000884918020493625	0.0041124835915681435	0.0	0.0	0.0
14760	WFDC12	WAP four-disulfide core domain 12	-0.0038665231340084183	0.0016353950773318172	-0.0018220563414739748	0.0	0.0	0.0
14761	WFDC2	WAP four-disulfide core domain 2	0.001719821490359369	-0.003988146019911188	-0.011396649169977359	0.0	0.0	0.0
14762	WFDC3	WAP four-disulfide core domain 3	-0.0005978834713031773	0.0014096494645707218	0.0049387875892850305	0.0	0.0	0.0
14763	WFDC8	WAP four-disulfide core domain 8	0.000878317403856473	0.0042383766598420615	0.0032226615084598796	0.0	0.0	0.0
14764	WFIKKN1	WAP, follistatin/kazal, immunoglobulin, kunitz and netrin domain containing 1	0.00459922319433849	-0.009077322390113357	-0.003176868723213792	0.0	0.0	0.0
14765	WFIKKN2	WAP, follistatin/kazal, immunoglobulin, kunitz and netrin domain containing 2	-0.0034739143329843014	0.01859270540183839	0.0026865546318902826	0.0	1.0	0.0
14766	WFS1	Wolfram syndrome 1 (wolframin)	0.012857774255527256	-0.0009299920041580102	-0.00921261622179706	1.0	0.0	0.0
14767	WHAMM	WAS protein homolog associated with actin, golgi membranes and microtubules	0.001188104812096612	0.00494761028887794	-0.0013805291119767076	0.0	0.0	0.0
14768	WHAMMP2		-0.0008368161371702849	0.0032381225266164358	0.0015299374791591827	0.0	0.0	0.0
14769	WHAMMP3		-0.001608260705445808	0.005538994011901098	-0.0029522956363463894	0.0	0.0	0.0
14770	WHRN		0.009230422915721005	-0.00010836670087662403	-0.006446432557880013	0.0	0.0	0.0
14771	WIF1	WNT inhibitory factor 1	-0.004468212170602742	-0.001965747832668661	0.01294475466283089	0.0	0.0	0.0
14772	WIPF1	WAS/WASL interacting protein family, member 1	-0.001462801629175088	-0.00016976764186043582	-0.003813692808023033	0.0	0.0	0.0
14773	WIPF2	WAS/WASL interacting protein family, member 2	-0.006803541611003012	-0.001801337085080367	-0.004637777448653712	0.0	0.0	0.0
14774	WIPF3	WAS/WASL interacting protein family, member 3	-0.004515238764665199	0.0018184329810075677	0.01532365841403403	0.0	0.0	1.0
14775	WIPI1	WD repeat domain, phosphoinositide interacting 1	-6.164611744477043e-05	-0.00359000717031897	-0.008190620958793991	0.0	0.0	0.0
14776	WIPI2	WD repeat domain, phosphoinositide interacting 2	0.0028868210520260674	0.002663142859771978	-0.0025250184976676653	0.0	0.0	0.0
14777	WISP2	WNT1 inducible signaling pathway protein 2	-0.005907349419589479	0.02265093999989603	0.0018880141895900905	0.0	1.0	0.0
14778	WIZ	widely interspaced zinc finger motifs	0.003471042578660804	0.0003611973134244068	0.0006053962937194065	0.0	0.0	0.0
14779	WLS		-0.01025711166541678	0.011878062801803018	0.005901852534293135	0.0	0.0	0.0
14780	WNK1	WNK lysine deficient protein kinase 1	0.003663229367545477	-0.004265864477640316	-0.004443356448969502	0.0	0.0	0.0
14781	WNK2	WNK lysine deficient protein kinase 2	0.0003862802036775138	-0.0013265789070354235	0.004589264218404642	0.0	0.0	0.0
14782	WNK3	WNK lysine deficient protein kinase 3	0.00020773216982398948	-0.0036054916959819003	0.006675653086604305	0.0	0.0	0.0
14783	WNT10A	wingless-type MMTV integration site family, member 10A	-0.015296029269157081	0.018675957622433525	0.016256320300181572	1.0	1.0	1.0
14784	WNT10B	wingless-type MMTV integration site family, member 10B	0.003163729131594225	0.009635722386053511	-0.00496916916535391	0.0	0.0	0.0
14785	WNT11	wingless-type MMTV integration site family, member 11	0.003994298238201597	-0.004199503507627121	-0.004024828692458767	0.0	0.0	0.0
14786	WNT2B	wingless-type MMTV integration site family, member 2B	-0.0020362306564922173	-0.013886445814148517	-0.016321517438783687	0.0	0.0	1.0
14787	WNT3	wingless-type MMTV integration site family, member 3	0.01306366736733074	-0.007201709038467922	0.008055646865578718	1.0	0.0	0.0
14788	WNT4	wingless-type MMTV integration site family, member 4	0.0027491088119582503	-0.000672508981063252	0.0014010705219388692	0.0	0.0	0.0
14789	WNT5A	wingless-type MMTV integration site family, member 5A	-0.002285224617604771	0.0015606297400258297	0.013310995920052596	0.0	0.0	0.0
14790	WNT5B	wingless-type MMTV integration site family, member 5B	-6.495593436159656e-05	0.002345762451587201	-0.0056708075555120885	0.0	0.0	0.0
14791	WNT6	wingless-type MMTV integration site family, member 6	-0.007822356386289652	-0.004694227957053728	-0.0022324514294850724	0.0	0.0	0.0
14792	WNT7A	wingless-type MMTV integration site family, member 7A	-0.011949961844855672	-0.0007429275845059354	0.004688616578929358	1.0	0.0	0.0
14793	WNT7B	wingless-type MMTV integration site family, member 7B	0.0004540806280121906	-0.00971976619126673	-0.0037966677394582642	0.0	0.0	0.0
14794	WRAP73		0.0009236864376466489	-0.0014497560008558564	-0.005812076340855097	0.0	0.0	0.0
14795	WRB	tryptophan rich basic protein	-0.0008028165000829647	-0.0003729812848114007	0.010113830345174995	0.0	0.0	0.0
14796	WRN	Werner syndrome, RecQ helicase-like	0.0008690411303431665	0.003009319090476303	0.0031748076784406387	0.0	0.0	0.0
14797	WRNIP1	Werner helicase interacting protein 1	0.0004747333031536994	0.0003770139098519922	0.001972547380944728	0.0	0.0	0.0
14798	WSB1	WD repeat and SOCS box containing 1	0.0005943942474734075	0.0045359687966396115	-0.00012425236773930671	0.0	0.0	0.0
14799	WSB2	WD repeat and SOCS box containing 2	0.0023403271271874235	-0.0032898598625676198	-0.008060741086404227	0.0	0.0	0.0
14800	WSCD1	WSC domain containing 1	0.004682620058575823	0.004297236622315566	-0.0012853953520105144	0.0	0.0	0.0
14801	WSCD2	WSC domain containing 2	0.0025790134717878555	-0.002289455174338494	-0.004509574313689323	0.0	0.0	0.0
14802	WT1-AS	WT1 antisense RNA (non-protein coding)	0.0007751226587313847	-0.0007733168744467173	0.0030020802710793108	0.0	0.0	0.0
14803	WTAP	Wilms tumor 1 associated protein	-0.00016209656319635026	-0.0016628043643191325	0.004476477062954852	0.0	0.0	0.0
14804	WTIP	Wilms tumor 1 interacting protein	-0.007514340304049198	0.025748878950245708	-0.00010385320159430624	0.0	1.0	0.0
14805	WWC1	WW and C2 domain containing 1	-0.002416039844392455	0.009555195455804412	-0.00023292405628103823	0.0	0.0	0.0
14806	WWC2	WW and C2 domain containing 2	0.006390500563483664	0.014723529020856128	0.0057010319709345746	0.0	0.0	0.0
14807	WWC3	WWC family member 3	0.0017220090663366426	-0.0003303214724899681	0.0005541017331811573	0.0	0.0	0.0
14808	WWOX	WW domain containing oxidoreductase	0.0020728721628715304	0.004180648738253084	0.0005355388464310532	0.0	0.0	0.0
14809	WWP1	WW domain containing E3 ubiquitin protein ligase 1	0.0012837048891818738	-4.788013207883196e-05	-0.0005116533162823577	0.0	0.0	0.0
14810	WWP2	WW domain containing E3 ubiquitin protein ligase 2	0.0007076830359435594	-0.0008071151758073116	0.0033580149061530895	0.0	0.0	0.0
14811	WWTR1	WW domain containing transcription regulator 1	-0.0007876897490618216	0.005359000264698038	-0.004051868562413369	0.0	0.0	0.0
14812	XAB2	XPA binding protein 2	-0.0022224355271225895	0.0016494013556471766	-0.0011224605348550988	0.0	0.0	0.0
14813	XAF1	XIAP associated factor 1	0.003721916543733471	0.005124650485004931	-0.004553848763280101	0.0	0.0	0.0
14814	XBP1	X-box binding protein 1	4.100084797388666e-05	0.0012257826052973764	-0.0012447173826699571	0.0	0.0	0.0
14815	XCR1	chemokine (C motif) receptor 1	-0.0016607312306581774	-0.0011072357065484673	-0.0013135585058283278	0.0	0.0	0.0
14816	XIAP	X-linked inhibitor of apoptosis	0.00036743332484704143	0.0015192916303501522	-0.005690635577959365	0.0	0.0	0.0
14817	XIRP1	xin actin-binding repeat containing 1	-0.0002369868031843591	-0.004986071073451129	0.005073854505282608	0.0	0.0	0.0
14818	XIST	X (inactive)-specific transcript (non-protein coding)	-0.0014147689908999464	-0.0011186492235602378	0.007712840102241122	0.0	0.0	0.0
14819	XK	X-linked Kx blood group (McLeod syndrome)	0.0041100386216740585	-0.00724893863071963	-0.008173406410479003	0.0	0.0	0.0
14820	XKR4	XK, Kell blood group complex subunit-related family, member 4	-0.001465262554242131	0.006813183385258654	0.001901988019161288	0.0	0.0	0.0
14821	XKR6	XK, Kell blood group complex subunit-related family, member 6	-0.004451021145167872	-0.0025656443315987794	0.0031785501330107036	0.0	0.0	0.0
14822	XKR8	XK, Kell blood group complex subunit-related family, member 8	-0.00034439320415949044	0.004353405601434426	0.009529574025574906	0.0	0.0	0.0
14823	XKR9	XK, Kell blood group complex subunit-related family, member 9	-0.005317729998434235	-0.011189412870329428	-0.0013364596983487958	0.0	0.0	0.0
14824	XPA	xeroderma pigmentosum, complementation group A	-0.004128129980149058	0.004515219286433106	0.0010204281091874363	0.0	0.0	0.0
14825	XPC	xeroderma pigmentosum, complementation group C	0.0015392176713688943	-0.005614717757651359	0.002927151907219249	0.0	0.0	0.0
14826	XPNPEP1	X-prolyl aminopeptidase (aminopeptidase P) 1, soluble	0.0012995731059599336	0.0029108370341713865	0.0022919408479782576	0.0	0.0	0.0
14827	XPNPEP3	X-prolyl aminopeptidase (aminopeptidase P) 3, putative	0.0013017847689141453	-0.0002835008038849585	0.004826081493764878	0.0	0.0	0.0
14828	XPO1	exportin 1 (CRM1 homolog, yeast)	0.0010965390778379116	0.004995290317586095	-0.000999633693221337	0.0	0.0	0.0
14829	XPO4	exportin 4	-0.0012567568565378688	-0.011991697025613687	-0.0005919919588362938	0.0	0.0	0.0
14830	XPO5	exportin 5	0.002120409187539383	0.0046416740951405015	-0.005481639051980756	0.0	0.0	0.0
14831	XPO6	exportin 6	-0.0021624976978553024	-4.0338099822674004e-05	-0.00019064438689821704	0.0	0.0	0.0
14832	XPO7	exportin 7	-0.004604154046093412	0.008651684054989405	0.002018381593055999	0.0	0.0	0.0
14833	XPOT	exportin, tRNA (nuclear export receptor for tRNAs)	-0.0016121227776527557	-0.0004637765663850996	-0.0036968785988547703	0.0	0.0	0.0
14834	XPR1	xenotropic and polytropic retrovirus receptor 1	-0.006154975910825683	-0.00011347166950400212	0.00778060408134138	0.0	0.0	0.0
14835	XRCC1	X-ray repair complementing defective repair in Chinese hamster cells 1	-0.002002479513027987	0.0021378566499540177	-0.005098877992578085	0.0	0.0	0.0
14836	XRCC3	X-ray repair complementing defective repair in Chinese hamster cells 3	-0.001411178212804855	0.002053150051133269	0.0024576862152050636	0.0	0.0	0.0
14837	XRCC4	X-ray repair complementing defective repair in Chinese hamster cells 4	-0.005074713150256701	0.0030712370450134458	-0.0027023775419977953	0.0	0.0	0.0
14838	XRCC5	X-ray repair complementing defective repair in Chinese hamster cells 5 (double-strand-break rejoining)	0.0012106294439520105	-4.0133948536228434e-05	0.003259838070747918	0.0	0.0	0.0
14839	XRCC6	X-ray repair complementing defective repair in Chinese hamster cells 6	0.0007318282709446234	0.00016571300326751782	0.0020992579986799866	0.0	0.0	0.0
14840	XRN1	5'-3' exoribonuclease 1	-0.0007999676383704999	0.003798700339183448	0.0013998990915289919	0.0	0.0	0.0
14841	XRN2	5'-3' exoribonuclease 2	0.003274166138278284	-0.0006232644082580746	-0.001227584371009345	0.0	0.0	0.0
14842	XXYLT1		-0.005255683526454861	0.0014985799820751962	0.0018206639693777009	0.0	0.0	0.0
14843	XYLB	xylulokinase homolog (H. influenzae)	0.001201345078608119	-0.0034364096837838313	-0.003967115803098996	0.0	0.0	0.0
14844	XYLT1	xylosyltransferase I	-0.0018033298864503612	0.004645421754118654	0.0007269495473611132	0.0	0.0	0.0
14845	XYLT2	xylosyltransferase II	-0.00557845126773516	-0.005228061832711216	0.0053265821012068535	0.0	0.0	0.0
14846	YAE1D1		-0.001224539496188316	0.004867097642414461	0.008602685893944924	0.0	0.0	0.0
14847	YAF2	YY1 associated factor 2	0.005933846400388213	-0.001793129895214384	0.00438345324490707	0.0	0.0	0.0
14848	YAP1	Yes-associated protein 1	0.0020023160852865943	-0.002368431563744512	0.0018711603249712244	0.0	0.0	0.0
14849	YARS	tyrosyl-tRNA synthetase	-0.004380549449929182	0.0014388762668598597	0.004793517344406891	0.0	0.0	0.0
14850	YARS2	tyrosyl-tRNA synthetase 2, mitochondrial	0.0004932085119776743	0.005411470560461492	0.00037067110213325665	0.0	0.0	0.0
14851	YBEY		0.00012646009368140693	-0.003780977720865266	0.011736471173195394	0.0	0.0	0.0
14852	YBX1	Y box binding protein 1	-0.0001442071693392292	0.00063978864962863	-0.006415019543169428	0.0	0.0	0.0
14853	YBX2	Y box binding protein 2	-0.001061694787890241	0.007540126179161249	0.0043855156259705865	0.0	0.0	0.0
14854	YBX3		-0.0027879730450487573	0.0015043514617080625	-0.0033376588530791423	0.0	0.0	0.0
14855	YBX3P1		-0.005063376845827884	0.0012215299907218317	-0.0012250086538332372	0.0	0.0	0.0
14856	YDJC	YdjC homolog (bacterial)	0.00032466990106891857	-0.002622667716798812	-0.0011836805798780322	0.0	0.0	0.0
14857	YEATS2	YEATS domain containing 2	-0.0043968496378166575	0.001980332098054616	0.0027394895371167637	0.0	0.0	0.0
14858	YEATS4	YEATS domain containing 4	0.0022902481061864736	0.0038148737655957095	-0.0027824450024960543	0.0	0.0	0.0
14859	YES1	v-yes-1 Yamaguchi sarcoma viral oncogene homolog 1	-0.0022849161527999378	0.0036711243172767713	-0.0028757314664335943	0.0	0.0	0.0
14860	YIF1A	Yip1 interacting factor homolog A (S. cerevisiae)	0.0043722564655261165	-0.004016673601689039	-0.004616901296901601	0.0	0.0	0.0
14861	YIF1B	Yip1 interacting factor homolog B (S. cerevisiae)	-0.0006703373105519505	0.0010173654171589832	0.0064769489509862044	0.0	0.0	0.0
14862	YIPF1	Yip1 domain family, member 1	0.0051060786715070965	-0.015316317886485097	-0.010671390982759172	0.0	0.0	0.0
14863	YIPF2	Yip1 domain family, member 2	-0.007560719788078752	0.005452188008150488	0.0016591358576360914	0.0	0.0	0.0
14864	YIPF3	Yip1 domain family, member 3	-0.00472174101455835	0.002440718919784279	0.004119450431136825	0.0	0.0	0.0
14865	YIPF4	Yip1 domain family, member 4	0.007536406270353236	-0.0008157847443461042	-0.0015531190248465263	0.0	0.0	0.0
14866	YIPF5	Yip1 domain family, member 5	-0.0005009246148271404	-7.99697583419752e-05	0.002408125408078457	0.0	0.0	0.0
14867	YIPF6	Yip1 domain family, member 6	0.0015836825686066376	-0.0036115817749364136	0.0010959688994642718	0.0	0.0	0.0
14868	YJEFN3	YjeF N-terminal domain containing 3	-0.00364131386346742	-0.0014192584800408366	-0.0025934569344427936	0.0	0.0	0.0
14869	YKT6	YKT6 v-SNARE homolog (S. cerevisiae)	-0.003064781422120047	-3.619188377734133e-05	-0.005627474817571324	0.0	0.0	0.0
14870	YLPM1	YLP motif containing 1	-0.0008482554967902602	0.0060968144565932934	0.0003589118279842679	0.0	0.0	0.0
14871	YME1L1	YME1-like 1 (S. cerevisiae)	-0.003149379317967019	-0.0007175534924828207	-0.0009892756135271527	0.0	0.0	0.0
14872	YOD1	YOD1 OTU deubiquinating enzyme 1 homolog (S. cerevisiae)	-0.0029681960379128462	5.3450082075463205e-05	-3.691366898873026e-05	0.0	0.0	0.0
14873	YPEL1	yippee-like 1 (Drosophila)	-0.0019984969281924302	0.0033641095838665563	-0.004553657586405109	0.0	0.0	0.0
14874	YPEL2	yippee-like 2 (Drosophila)	-0.00463979361473842	0.008377888059605414	0.0026835684194304985	0.0	0.0	0.0
14875	YPEL3	yippee-like 3 (Drosophila)	0.002112900895362981	-0.001974177121608988	-0.004947185184223917	0.0	0.0	0.0
14876	YPEL4	yippee-like 4 (Drosophila)	-0.0027903073938761467	0.005080672730353205	-0.0008104736411106315	0.0	0.0	0.0
14877	YPEL5	yippee-like 5 (Drosophila)	-0.0013090619367862946	5.473635703645322e-05	-0.005794484382854263	0.0	0.0	0.0
14878	YRDC	yrdC domain containing (E. coli)	-0.001690151288944643	0.0010484951765700153	0.0024995001579486984	0.0	0.0	0.0
14879	YTHDC1	YTH domain containing 1	0.001968824100357239	-0.0037766299377268793	0.0018279678394448082	0.0	0.0	0.0
14880	YTHDC2	YTH domain containing 2	0.0073933090217473164	0.0019573626778396054	-0.0009255730124201663	0.0	0.0	0.0
14881	YTHDF1	YTH domain family, member 1	-0.003986807873785378	-0.0023406508606301888	-0.002124109440698591	0.0	0.0	0.0
14882	YTHDF2	YTH domain family, member 2	-0.0019143063428913006	0.005970402184052208	-0.0001342473064212705	0.0	0.0	0.0
14883	YTHDF3	YTH domain family, member 3	0.0014693015044813977	-0.00037461232965400296	0.00423020969634149	0.0	0.0	0.0
14884	YWHAB	tyrosine 3-monooxygenase/tryptophan 5-monooxygenase activation protein, beta polypeptide	-0.0018329066550262173	-0.004788795414946643	0.0004647661340118378	0.0	0.0	0.0
14885	YWHAE	tyrosine 3-monooxygenase/tryptophan 5-monooxygenase activation protein, epsilon polypeptide	0.0022465393861043096	0.0011532762426103875	-0.0002395017864502279	0.0	0.0	0.0
14886	YWHAEP1		-7.824175797394874e-05	-0.0019371767691855552	-0.007136745146769938	0.0	0.0	0.0
14887	YWHAG	tyrosine 3-monooxygenase/tryptophan 5-monooxygenase activation protein, gamma polypeptide	-0.00297463253249599	-0.0030510809075593595	-0.00478763049517223	0.0	0.0	0.0
14888	YWHAH	tyrosine 3-monooxygenase/tryptophan 5-monooxygenase activation protein, eta polypeptide	-0.0006429974631480305	-0.0013104679323309477	-0.0061627975726246086	0.0	0.0	0.0
14889	YWHAQ	tyrosine 3-monooxygenase/tryptophan 5-monooxygenase activation protein, theta polypeptide	-0.008367728850215729	0.004702503236240614	0.0036069434664008455	0.0	0.0	0.0
14890	YWHAZ	tyrosine 3-monooxygenase/tryptophan 5-monooxygenase activation protein, zeta polypeptide	0.003459596956112102	-0.0014263360635909197	-0.007164724792460301	0.0	0.0	0.0
14891	YY1	YY1 transcription factor	0.002336856031014981	-0.0021096754634043428	0.002863928892008068	0.0	0.0	0.0
14892	YY1AP1	YY1 associated protein 1	-0.00045575927183204345	0.00576699288401573	0.001263404960866949	0.0	0.0	0.0
14893	YY1P2		-0.002568507609887177	0.002186164813849487	-0.000787823024781299	0.0	0.0	0.0
14894	YY2	YY2 transcription factor	0.0032723902347677903	0.002099254290699078	0.00020438818398389822	0.0	0.0	0.0
14895	ZACN	zinc activated ligand-gated ion channel	0.006315345546847406	-0.007973608828474164	-0.0015014353995586127	0.0	0.0	0.0
14896	ZADH2	zinc binding alcohol dehydrogenase domain containing 2	0.009081489891227531	0.001001594347772562	-0.0014882128491160418	0.0	0.0	0.0
14897	ZAN	zonadhesin	0.00019581861778655493	-0.0016023519997991763	-0.002562138859006843	0.0	0.0	0.0
14898	ZAP70	zeta-chain (TCR) associated protein kinase 70kDa	-0.006803127539746203	-0.004511780137013869	0.00607549613805318	0.0	0.0	0.0
14899	ZBBX	zinc finger, B-box domain containing	-0.016128340713943187	0.0012606330061993088	0.016388116722341025	1.0	0.0	1.0
14900	ZBED1	zinc finger, BED-type containing 1	-0.0017180520248976355	0.006793774566544076	0.00667568964983189	0.0	0.0	0.0
14901	ZBED3	zinc finger, BED-type containing 3	-0.003740864936428751	-0.004348834621409374	-0.0012974577296382959	0.0	0.0	0.0
14902	ZBED4	zinc finger, BED-type containing 4	-0.0005280015384540519	0.0048729894879562296	0.007015765719337437	0.0	0.0	0.0
14903	ZBED5	zinc finger, BED-type containing 5	-0.0006128195031110111	0.0014444744234407424	0.0028212645794296384	0.0	0.0	0.0
14904	ZBED6		-0.002532498988846022	4.3316132311906064e-05	-0.0018486426319423825	0.0	0.0	0.0
14905	ZBED6CL		0.0031556869077190037	0.009130176340742936	-0.009467240882676935	0.0	0.0	0.0
14906	ZBED8		0.001043916713590284	0.0034043361336334003	-0.0007607379955776039	0.0	0.0	0.0
14907	ZBED9		0.0051529998997835195	-0.0031053251359556043	-8.137631953824545e-05	0.0	0.0	0.0
14908	ZBTB1	zinc finger and BTB domain containing 1	-0.0036452076064134014	2.4864852470952645e-05	0.005427216460128649	0.0	0.0	0.0
14909	ZBTB10	zinc finger and BTB domain containing 10	0.0017480466125982177	-0.00014774573207566616	-0.0009839010649942863	0.0	0.0	0.0
14910	ZBTB11	zinc finger and BTB domain containing 11	0.00036560355913116985	0.001986291446312877	0.00012597980843498955	0.0	0.0	0.0
14911	ZBTB12	zinc finger and BTB domain containing 12	0.0024429939546891967	-0.00612973727731861	0.005883534065774409	0.0	0.0	0.0
14912	ZBTB14		0.0013021442222551647	-0.000155282734824578	-0.0005828074883837456	0.0	0.0	0.0
14913	ZBTB16	zinc finger and BTB domain containing 16	-0.00010811602993010907	-0.002414437807467892	0.0033814306593647012	0.0	0.0	0.0
14914	ZBTB17	zinc finger and BTB domain containing 17	-0.002316096452912021	0.0037207882819273713	0.001834270757063064	0.0	0.0	0.0
14915	ZBTB18		0.002694675137537585	-0.002398608477142656	0.0008035768473819503	0.0	0.0	0.0
14916	ZBTB2	zinc finger and BTB domain containing 2	0.0024259518515202965	-0.0009079996492192409	-0.0027546094723056753	0.0	0.0	0.0
14917	ZBTB20	zinc finger and BTB domain containing 20	-0.005401460681127552	-0.0009248125760557952	0.0005760984930649265	0.0	0.0	0.0
14918	ZBTB21		-0.006223785231059225	0.005172568025914222	0.008122079763932713	0.0	0.0	0.0
14919	ZBTB22	zinc finger and BTB domain containing 22	0.0018425790058605829	0.0031689458902774735	-6.279729043911646e-05	0.0	0.0	0.0
14920	ZBTB24	zinc finger and BTB domain containing 24	-0.00025969746197264946	-7.988008518856112e-05	-0.004091431346074806	0.0	0.0	0.0
14921	ZBTB25	zinc finger and BTB domain containing 25	0.0014030564554108325	0.0012197474397634602	0.007404241688626601	0.0	0.0	0.0
14922	ZBTB26	zinc finger and BTB domain containing 26	0.0005752814628745466	-0.0011306559977916136	-6.314221588045801e-05	0.0	0.0	0.0
14923	ZBTB3	zinc finger and BTB domain containing 3	-0.0023024228010684387	0.002062269741618089	-0.00114203391676123	0.0	0.0	0.0
14924	ZBTB33	zinc finger and BTB domain containing 33	0.0014768011915516866	-0.00629668686816369	-0.0029851758653128384	0.0	0.0	0.0
14925	ZBTB34	zinc finger and BTB domain containing 34	0.0006082373821899818	0.0021083374111849364	0.009856103545813446	0.0	0.0	0.0
14926	ZBTB37	zinc finger and BTB domain containing 37	-0.0028442348480322167	-0.0009950057737586411	-0.0006954577581876923	0.0	0.0	0.0
14927	ZBTB38	zinc finger and BTB domain containing 38	-0.0024054801272153058	0.0057825480806175025	-0.0008040953895972732	0.0	0.0	0.0
14928	ZBTB39	zinc finger and BTB domain containing 39	-0.0006747622590521171	-0.0016804723935665445	-0.003259264690484001	0.0	0.0	0.0
14929	ZBTB4	zinc finger and BTB domain containing 4	0.0009847224422348806	0.007888152769055905	-0.0033426654567537896	0.0	0.0	0.0
14930	ZBTB40	zinc finger and BTB domain containing 40	0.002614976658327905	0.00725254063551145	-0.004557961200658852	0.0	0.0	0.0
14931	ZBTB41	zinc finger and BTB domain containing 41	-0.0009630327663223094	0.004405506075886651	0.001985257880121114	0.0	0.0	0.0
14932	ZBTB43	zinc finger and BTB domain containing 43	-0.004252149759905311	0.00045512189971930466	0.004334762114134423	0.0	0.0	0.0
14933	ZBTB44	zinc finger and BTB domain containing 44	0.0012335275669644102	0.0010379121762457682	-0.006071807601187913	0.0	0.0	0.0
14934	ZBTB45	zinc finger and BTB domain containing 45	-0.006995790270702182	0.009146980773726271	0.01084663424485168	0.0	0.0	0.0
14935	ZBTB47	zinc finger and BTB domain containing 47	0.002618626555002785	-0.001948476830556829	0.0006230550951084944	0.0	0.0	0.0
14936	ZBTB48	zinc finger and BTB domain containing 48	-0.00022604724700882198	-0.0025652639062655382	-0.0009072578796057184	0.0	0.0	0.0
14937	ZBTB49		-0.002917484967934175	-0.006714968540295868	-0.00024899590313531665	0.0	0.0	0.0
14938	ZBTB5	zinc finger and BTB domain containing 5	-0.0030794251763551096	-0.0018827048037249074	-0.0010071894469412977	0.0	0.0	0.0
14939	ZBTB6	zinc finger and BTB domain containing 6	-0.0009569925091171912	0.000962390011601446	0.005324881305051957	0.0	0.0	0.0
14940	ZBTB7A	zinc finger and BTB domain containing 7A	-0.0006341106031650524	-0.0019262627846370652	0.0017271474616403033	0.0	0.0	0.0
14941	ZBTB7B	zinc finger and BTB domain containing 7B	-0.005387152230528393	0.002576917303889659	0.00342685574220585	0.0	0.0	0.0
14942	ZBTB7C	zinc finger and BTB domain containing 7C	0.0004946677436692198	0.0012971269184661272	0.006516114279792368	0.0	0.0	0.0
14943	ZBTB8A	zinc finger and BTB domain containing 8A	0.006201918952309127	-0.007211276691651265	-0.007838333853072728	0.0	0.0	0.0
14944	ZBTB8OS	zinc finger and BTB domain containing 8 opposite strand	0.0008874723216250969	-0.0018131593934851992	0.0032469395274132527	0.0	0.0	0.0
14945	ZBTB9	zinc finger and BTB domain containing 9	0.0017792085343707855	0.006973431996334856	-0.004012253326467868	0.0	0.0	0.0
14946	ZC2HC1A	zinc finger, C2HC-type containing 1A	-0.00833641705668177	0.014869104935003711	0.013083597535763271	0.0	0.0	0.0
14947	ZC2HC1C		-0.004128104483253588	-0.002455047306466762	-0.0003236591390117532	0.0	0.0	0.0
14948	ZC3H10	zinc finger CCCH-type containing 10	-0.00032468567573932855	-0.0019238098004372385	0.0030008990856854167	0.0	0.0	0.0
14949	ZC3H11A	zinc finger CCCH-type containing 11A	-0.0010513808426717624	0.0014468627656041373	0.0006288252374105274	0.0	0.0	0.0
14950	ZC3H11B		-0.0020670202253502083	-0.0027470129948543283	0.003723594654316912	0.0	0.0	0.0
14951	ZC3H12B	zinc finger CCCH-type containing 12B	-0.00010301850689292951	-0.0040857747802536416	-0.0007013517971624738	0.0	0.0	0.0
14952	ZC3H12C	zinc finger CCCH-type containing 12C	-0.006569629417053663	0.005145622387744736	0.004789903986617307	0.0	0.0	0.0
14953	ZC3H13	zinc finger CCCH-type containing 13	-0.003777387469128525	-0.004705199671544967	-0.005314611845249832	0.0	0.0	0.0
14954	ZC3H14	zinc finger CCCH-type containing 14	-0.0018268974476988377	-0.0019169604109177986	-0.0020425031302662155	0.0	0.0	0.0
14955	ZC3H15	zinc finger CCCH-type containing 15	0.0006431591378633248	-0.0038678112012301103	-0.0026654766693219624	0.0	0.0	0.0
14956	ZC3H18	zinc finger CCCH-type containing 18	0.003989423106142329	-0.008445025274958676	1.829589608925552e-05	0.0	0.0	0.0
14957	ZC3H3	zinc finger CCCH-type containing 3	0.0018080045514257289	0.008038708081383924	0.0021494218471248814	0.0	0.0	0.0
14958	ZC3H4	zinc finger CCCH-type containing 4	0.00037933203091706537	-0.0037528148579479012	0.0005687937410031466	0.0	0.0	0.0
14959	ZC3H6	zinc finger CCCH-type containing 6	0.00042034459522826816	-0.011282336583027746	-0.0007540973659237839	0.0	0.0	0.0
14960	ZC3H7A	zinc finger CCCH-type containing 7A	0.002911103330297098	-0.002420153463852474	-0.002310433162528906	0.0	0.0	0.0
14961	ZC3H7B	zinc finger CCCH-type containing 7B	-7.076109735125002e-05	0.0024044417711737345	0.0033218869814338075	0.0	0.0	0.0
14962	ZC3H8	zinc finger CCCH-type containing 8	0.006406817430723981	-0.009640693301682051	0.002448352610973028	0.0	0.0	0.0
14963	ZC3HAV1	zinc finger CCCH-type, antiviral 1	0.005807278762020373	0.004785915634813659	-0.0005644441928482867	0.0	0.0	0.0
14964	ZC3HAV1L	zinc finger CCCH-type, antiviral 1-like	0.002131036919370261	-0.0025776984578110146	0.0009417956944697873	0.0	0.0	0.0
14965	ZC3HC1	zinc finger, C3HC-type containing 1	-0.0036941400917530317	-0.0048173151526215985	0.004510699635912167	0.0	0.0	0.0
14966	ZC4H2	zinc finger, C4H2 domain containing	-0.0021235090106830404	0.004803919646919098	-0.0021028441388440747	0.0	0.0	0.0
14967	ZCCHC10	zinc finger, CCHC domain containing 10	0.0003432944657107955	-0.005127532470430909	0.013976382207785732	0.0	0.0	1.0
14968	ZCCHC11	zinc finger, CCHC domain containing 11	0.0024408110333758804	0.0033273660367384604	0.00563904519345607	0.0	0.0	0.0
14969	ZCCHC12	zinc finger, CCHC domain containing 12	-0.00015792055152205131	0.008260961816839779	-0.006609525415317367	0.0	0.0	0.0
14970	ZCCHC14	zinc finger, CCHC domain containing 14	0.00039252362766072893	0.00780712404266052	0.0007754183832670929	0.0	0.0	0.0
14971	ZCCHC17	zinc finger, CCHC domain containing 17	0.001849495197131905	-0.0031852732321881543	-0.001250747047254888	0.0	0.0	0.0
14972	ZCCHC18	zinc finger, CCHC domain containing 18	-0.000765609618851286	0.005513143226276693	-0.011075968277095696	0.0	0.0	0.0
14973	ZCCHC2	zinc finger, CCHC domain containing 2	0.0015159593524103248	0.0002807222532348987	0.0003419073641686844	0.0	0.0	0.0
14974	ZCCHC24	zinc finger, CCHC domain containing 24	0.002369471333616437	-0.00516425181712391	-0.0035916287780595945	0.0	0.0	0.0
14975	ZCCHC3	zinc finger, CCHC domain containing 3	0.0008035966697689099	0.001773268618755474	0.0027088114450816167	0.0	0.0	0.0
14976	ZCCHC4	zinc finger, CCHC domain containing 4	-0.0006886900536407666	0.002037548380340315	-0.0036935301017805727	0.0	0.0	0.0
14977	ZCCHC6	zinc finger, CCHC domain containing 6	0.0014119172639121922	-0.007305257987941133	-0.0005851583814223912	0.0	0.0	0.0
14978	ZCCHC7	zinc finger, CCHC domain containing 7	0.0016686933020022285	-0.0005068990714838538	0.0039033334744219177	0.0	0.0	0.0
14979	ZCCHC8	zinc finger, CCHC domain containing 8	-0.0011866528713237478	-0.0007134543853288887	0.005555460231551879	0.0	0.0	0.0
14980	ZCCHC9	zinc finger, CCHC domain containing 9	-0.0018995652001142598	0.006671856131464834	0.0009657098807300301	0.0	0.0	0.0
14981	ZCRB1	zinc finger CCHC-type and RNA binding motif 1	0.00503056318791197	-0.009174978710716493	-0.004926922209066221	0.0	0.0	0.0
14982	ZCWPW1	zinc finger, CW type with PWWP domain 1	0.00232711475207059	-0.0005004239992609334	0.0025856827065142123	0.0	0.0	0.0
14983	ZCWPW2	zinc finger, CW type with PWWP domain 2	-0.006618890144140254	-0.0025414254006021304	0.005500008559212737	0.0	0.0	0.0
14984	ZDBF2	zinc finger, DBF-type containing 2	-0.0004730654128084714	-0.0009513970481883649	-0.004788681492431393	0.0	0.0	0.0
14985	ZDHHC11	zinc finger, DHHC-type containing 11	0.0005188655247250381	0.0074737527600543955	0.0024234672885211205	0.0	0.0	0.0
14986	ZDHHC12	zinc finger, DHHC-type containing 12	0.002114055594116639	-0.0007765207914099316	0.00027941397173446725	0.0	0.0	0.0
14987	ZDHHC13	zinc finger, DHHC-type containing 13	0.0064268747990080975	0.0019986289559149784	-0.002738292741513132	0.0	0.0	0.0
14988	ZDHHC14	zinc finger, DHHC-type containing 14	0.0037564436830589062	-0.013896891063879476	-0.007049454614903	0.0	0.0	0.0
14989	ZDHHC15	zinc finger, DHHC-type containing 15	0.0031198788082570654	-0.0010030502782776697	-0.0023250846058174603	0.0	0.0	0.0
14990	ZDHHC16	zinc finger, DHHC-type containing 16	0.003664611654150714	0.002261534197752556	-0.00652533514281164	0.0	0.0	0.0
14991	ZDHHC17	zinc finger, DHHC-type containing 17	0.0036796742082537007	-0.004819375344468001	-0.0019377325085998727	0.0	0.0	0.0
14992	ZDHHC18	zinc finger, DHHC-type containing 18	0.005380041401700966	-0.002628433249838184	-0.003350253320979668	0.0	0.0	0.0
14993	ZDHHC19	zinc finger, DHHC-type containing 19	-0.0017797912579097122	0.0010489339484215886	-0.0018647351670891018	0.0	0.0	0.0
14994	ZDHHC2	zinc finger, DHHC-type containing 2	-0.0013268295352219096	0.0003303775580983958	0.01707104382710009	0.0	0.0	1.0
14995	ZDHHC20	zinc finger, DHHC-type containing 20	-2.258983128863195e-05	-0.002200092004413806	0.004685976030523422	0.0	0.0	0.0
14996	ZDHHC21	zinc finger, DHHC-type containing 21	-0.005030459533477333	0.004953935949104298	-0.003283341205933583	0.0	0.0	0.0
14997	ZDHHC22	zinc finger, DHHC-type containing 22	-0.000939687649426306	0.003683059325339216	0.0032026024129805184	0.0	0.0	0.0
14998	ZDHHC23	zinc finger, DHHC-type containing 23	-0.002099889359706091	-0.0020569142438112667	0.008618407885538283	0.0	0.0	0.0
14999	ZDHHC24	zinc finger, DHHC-type containing 24	0.00028593880647158527	-0.008709352961311551	-0.005685198193214249	0.0	0.0	0.0
15000	ZDHHC3	zinc finger, DHHC-type containing 3	-0.0017159870430295883	0.001886398017083027	-0.0009035913071843229	0.0	0.0	0.0
15001	ZDHHC4	zinc finger, DHHC-type containing 4	-0.0044147278081318325	0.0013654572556706952	0.0020234429920965957	0.0	0.0	0.0
15002	ZDHHC5	zinc finger, DHHC-type containing 5	0.0005853243931749374	0.004433799030092483	0.0018456364723709977	0.0	0.0	0.0
15003	ZDHHC6	zinc finger, DHHC-type containing 6	0.0002086222325304709	0.007847680488212674	-0.005986339266830503	0.0	0.0	0.0
15004	ZDHHC7	zinc finger, DHHC-type containing 7	0.002594663951813408	-0.0021981396542947455	-0.0009077932431556606	0.0	0.0	0.0
15005	ZDHHC8	zinc finger, DHHC-type containing 8	-0.001899313040399518	-0.004868551954446007	0.012394035304530518	0.0	0.0	0.0
15006	ZDHHC8P1	zinc finger, DHHC-type containing 8 pseudogene 1	0.00647290005065659	0.0034101636251262987	0.004428613084310269	0.0	0.0	0.0
15007	ZDHHC9	zinc finger, DHHC-type containing 9	0.0017546962176120152	0.00047016986355711676	-0.004958891551863279	0.0	0.0	0.0
15008	ZEB1	zinc finger E-box binding homeobox 1	0.005379796658398172	-0.0106314570271634	-0.005041862604497629	0.0	0.0	0.0
15009	ZEB2	zinc finger E-box binding homeobox 2	-2.9731016596762556e-05	0.004946817163672072	0.0028689580078196716	0.0	0.0	0.0
15010	ZER1	zer-1 homolog (C. elegans)	0.0014611291593526077	-0.00330266965260196	0.0010584247227504596	0.0	0.0	0.0
15011	ZFAND1	zinc finger, AN1-type domain 1	0.004237648320326888	-0.003574059324200012	0.0007630399504926495	0.0	0.0	0.0
15012	ZFAND2A	zinc finger, AN1-type domain 2A	0.0011231486153555103	-0.0019365954963743463	-0.0013835475632659644	0.0	0.0	0.0
15013	ZFAND2B	zinc finger, AN1-type domain 2B	-0.0016097848387568241	0.004957504052746846	0.004219986353422069	0.0	0.0	0.0
15014	ZFAND3	zinc finger, AN1-type domain 3	0.00043877017762925744	0.0015295771943160381	-0.0029518899609383468	0.0	0.0	0.0
15015	ZFAND4		0.0005906394549855907	0.001989201895936155	0.0007372773910556708	0.0	0.0	0.0
15016	ZFAND5	zinc finger, AN1-type domain 5	-0.00041568507538283935	-0.0040056136551011165	-0.0018787636889900895	0.0	0.0	0.0
15017	ZFAND6	zinc finger, AN1-type domain 6	0.001689462748123946	0.007663652889837618	-0.0021802426869128614	0.0	0.0	0.0
15018	ZFAS1		0.0020240911056910458	0.0002778823238735876	-0.0007631178042199868	0.0	0.0	0.0
15019	ZFAT	zinc finger and AT hook domain containing	-0.001405899759257413	-0.0011632555923505256	0.002507477039281757	0.0	0.0	0.0
15020	ZFC3H1	zinc finger, C3H1-type containing	-0.0007766004427268072	0.0002575596691427617	-0.0024660519112529667	0.0	0.0	0.0
15021	ZFHX2	zinc finger homeobox 2	-0.007665004885681478	-0.003220649765845273	0.014385736987397464	0.0	0.0	1.0
15022	ZFHX3		-0.0011739195484582344	0.0032797918001243828	-0.0012798162743370026	0.0	0.0	0.0
15023	ZFHX4	zinc finger homeobox 4	-0.0011357039341901001	0.0002762795078463964	0.0016547193724241788	0.0	0.0	0.0
15024	ZFHX4-AS1		-0.004030918907946072	-0.007720620555268578	0.0009817636391250646	0.0	0.0	0.0
15025	ZFP1	zinc finger protein 1 homolog (mouse)	-0.00388144811057751	0.00014465332240108306	-0.007562219166332464	0.0	0.0	0.0
15026	ZFP14	zinc finger protein 14 homolog (mouse)	0.0015101393043589727	-0.006795884318027386	0.0014482131670189267	0.0	0.0	0.0
15027	ZFP2	zinc finger protein 2 homolog (mouse)	-0.0018073230865933401	0.0016267280843373633	0.0013289039831938401	0.0	0.0	0.0
15028	ZFP28	zinc finger protein 28 homolog (mouse)	0.0026756785658334343	0.003261389810011321	-0.004721192147016421	0.0	0.0	0.0
15029	ZFP3	zinc finger protein 3 homolog (mouse)	0.00021055569019986717	-0.005571719870156767	0.0017527894978129513	0.0	0.0	0.0
15030	ZFP36	zinc finger protein 36, C3H type, homolog (mouse)	0.0004938278141410606	0.00010933890788463645	-0.0012122757870759791	0.0	0.0	0.0
15031	ZFP36L1	zinc finger protein 36, C3H type-like 1	-0.00247578073891408	0.005526787644161254	0.0039704133708590725	0.0	0.0	0.0
15032	ZFP36L2	zinc finger protein 36, C3H type-like 2	-0.0012901375442406875	0.003902740656494391	0.0005298128600234892	0.0	0.0	0.0
15033	ZFP37	zinc finger protein 37 homolog (mouse)	-0.004117078930280172	-0.004371663235763264	0.0012817082034495986	0.0	0.0	0.0
15034	ZFP41	zinc finger protein 41 homolog (mouse)	0.0036704056305802736	0.0017474114966071898	0.0027271000847962686	0.0	0.0	0.0
15035	ZFP62	zinc finger protein 62 homolog (mouse)	-0.007572287064456467	5.3560840643951824e-06	-0.0003097273034367335	0.0	0.0	0.0
15036	ZFP64	zinc finger protein 64 homolog (mouse)	0.002642420486701217	-0.0012034457806121635	-0.0007161077768067315	0.0	0.0	0.0
15037	ZFP69		-0.0035923736093944614	0.0028432800326249614	-0.008165794876111448	0.0	0.0	0.0
15038	ZFP69B		-0.000902048263365216	-0.003042528100003761	-0.002112169534024171	0.0	0.0	0.0
15039	ZFP82	zinc finger protein 82 homolog (mouse)	-0.000991750015634985	-0.0010853596864066487	0.006860312545653441	0.0	0.0	0.0
15040	ZFP90	zinc finger protein 90 homolog (mouse)	0.0002630432206654795	0.003539082857198706	0.001418536169822908	0.0	0.0	0.0
15041	ZFP91	zinc finger protein 91 homolog (mouse)	-0.002669158239211236	-3.945339527873016e-05	-0.001566957039707256	0.0	0.0	0.0
15042	ZFPL1	zinc finger protein-like 1	-0.0013120813093898285	0.0015617622759216752	0.005143320893425865	0.0	0.0	0.0
15043	ZFPM1	zinc finger protein, multitype 1	0.001970119985120893	0.0030534455952605046	-0.003011153509894469	0.0	0.0	0.0
15044	ZFPM2	zinc finger protein, multitype 2	-0.005098160574862807	0.0080284771141697	0.007283569998021103	0.0	0.0	0.0
15045	ZFR	zinc finger RNA binding protein	0.005566458013560343	0.005576778584128151	0.0017401053202376485	0.0	0.0	0.0
15046	ZFR2	zinc finger RNA binding protein 2	0.0025707569158791516	0.0022607705031496	-0.0009385998949547668	0.0	0.0	0.0
15047	ZFX	zinc finger protein, X-linked	-0.000957910034466325	0.003793386900834623	-0.0036338436315996635	0.0	0.0	0.0
15048	ZFY	zinc finger protein, Y-linked	-0.00048114515434054023	-0.0009414428297875202	-0.002221650954165424	0.0	0.0	0.0
15049	ZFYVE1	zinc finger, FYVE domain containing 1	-0.00038615779213848874	0.003777376880871142	-0.009043245048056195	0.0	0.0	0.0
15050	ZFYVE16	zinc finger, FYVE domain containing 16	0.0026739465926103054	0.003679538954371667	-0.005246056993798022	0.0	0.0	0.0
15051	ZFYVE19	zinc finger, FYVE domain containing 19	0.0013153293602124908	-0.0046397360795059255	0.00911150556510043	0.0	0.0	0.0
15052	ZFYVE21	zinc finger, FYVE domain containing 21	0.0020240221945888584	0.001075319012613128	0.005958078289475796	0.0	0.0	0.0
15053	ZFYVE26	zinc finger, FYVE domain containing 26	-0.0011606817168900423	0.005734800614630692	0.0029707918032801837	0.0	0.0	0.0
15054	ZFYVE27	zinc finger, FYVE domain containing 27	0.0026118962864503633	-0.004934426722353011	0.0011174784772507514	0.0	0.0	0.0
15055	ZFYVE28	zinc finger, FYVE domain containing 28	0.003917621926811733	-0.0009313905018142686	-0.00048386132627425136	0.0	0.0	0.0
15056	ZFYVE9	zinc finger, FYVE domain containing 9	-0.004052257893271291	-0.001812670862468533	-0.002542666890497711	0.0	0.0	0.0
15057	ZG16B	zymogen granule protein 16 homolog B (rat)	-0.0014093606006256752	-0.004041245629526643	0.004166755702438378	0.0	0.0	0.0
15058	ZGPAT	zinc finger, CCCH-type with G patch domain	0.0015463507685507358	-0.0015434059405565349	-0.003495403219616828	0.0	0.0	0.0
15059	ZGRF1		-0.0009381275121320182	0.0009545864987731949	0.002395269142869434	0.0	0.0	0.0
15060	ZHX1	zinc fingers and homeoboxes 1	-0.0071761060395981145	0.007997762867321859	-0.00037560839275802395	0.0	0.0	0.0
15061	ZHX2	zinc fingers and homeoboxes 2	-0.000634665806042506	-0.004524128981972575	-0.003949603661274932	0.0	0.0	0.0
15062	ZHX3	zinc fingers and homeoboxes 3	-0.0018347485537867944	0.007958894818985799	0.0018701444594932995	0.0	0.0	0.0
15063	ZIC1	Zic family member 1	-0.011690297378065673	0.028041459850664127	0.01323435867049419	1.0	1.0	0.0
15064	ZIC3	Zic family member 3	-0.003253555499254362	0.00746354554846294	-0.0034369498425258663	0.0	0.0	0.0
15065	ZIC4	Zic family member 4	-0.003903476568607394	0.007969638639495173	0.003959758063883812	0.0	0.0	0.0
15066	ZIC5	Zic family member 5	-0.0010403354894198305	0.011356097384643465	0.010846255021254109	0.0	0.0	0.0
15067	ZIK1	zinc finger protein interacting with K protein 1 homolog (mouse)	0.003205874429079027	-0.00032801869183670106	-0.004587686010342679	0.0	0.0	0.0
15068	ZIM2	zinc finger, imprinted 2	9.471862236685416e-05	0.0007244850421017114	0.0022354958965202652	0.0	0.0	0.0
15069	ZKSCAN1	zinc finger with KRAB and SCAN domains 1	-0.0012371521534465177	-0.001557310345153	-0.006097801661325013	0.0	0.0	0.0
15070	ZKSCAN2	zinc finger with KRAB and SCAN domains 2	-0.0024915033502906116	0.007974896014417115	0.0019294088482766907	0.0	0.0	0.0
15071	ZKSCAN3	zinc finger with KRAB and SCAN domains 3	0.0003207473899585029	-0.00436645802073711	0.004362314300817974	0.0	0.0	0.0
15072	ZKSCAN4	zinc finger with KRAB and SCAN domains 4	-0.0017830388122934838	-0.002883855011109185	-0.0008250188292429571	0.0	0.0	0.0
15073	ZKSCAN5	zinc finger with KRAB and SCAN domains 5	-0.000938814370829845	0.002854188453564811	-0.00030746235366167643	0.0	0.0	0.0
15074	ZKSCAN7		0.001272013085250567	-0.0034335151305936147	0.00321957829190815	0.0	0.0	0.0
15075	ZKSCAN8		0.0021363562488370003	-0.00037517812852100926	0.005383982723837689	0.0	0.0	0.0
15076	ZMAT1	zinc finger, matrin-type 1	-0.004618632119500804	0.0041639643696608645	-0.00045822481443047024	0.0	0.0	0.0
15077	ZMAT2	zinc finger, matrin-type 2	-0.004860409398450269	0.003477642530296856	-0.0030915007814210104	0.0	0.0	0.0
15078	ZMAT3	zinc finger, matrin-type 3	0.0009777313160062254	-0.010246347945460295	-0.0011997121665544754	0.0	0.0	0.0
15079	ZMAT4	zinc finger, matrin-type 4	0.0025015443529692277	-0.0004231956919459427	0.007472732121276566	0.0	0.0	0.0
15080	ZMAT5	zinc finger, matrin-type 5	-0.0032869204150051856	0.0014033203362883316	0.0005505945420545087	0.0	0.0	0.0
15081	ZMIZ1	zinc finger, MIZ-type containing 1	0.005058458810157146	0.012358233551412922	-0.0021460363146998916	0.0	0.0	0.0
15082	ZMIZ2	zinc finger, MIZ-type containing 2	0.0014852676532966101	-0.0011468902092309017	0.0025673992163639707	0.0	0.0	0.0
15083	ZMPSTE24	zinc metallopeptidase STE24 homolog (S. cerevisiae)	-0.008191433007131793	-0.0007400899984251702	0.008155997806293645	0.0	0.0	0.0
15084	ZMYM1	zinc finger, MYM-type 1	0.0025220871652500815	0.0020049401593626804	1.1459010614120599e-05	0.0	0.0	0.0
15085	ZMYM2	zinc finger, MYM-type 2	-0.0018106106518603164	-0.005781323303073588	0.005805485315189729	0.0	0.0	0.0
15086	ZMYM3	zinc finger, MYM-type 3	0.0025360671622439105	-0.0017447069388481676	-0.0028965921722840056	0.0	0.0	0.0
15087	ZMYM4	zinc finger, MYM-type 4	0.0019520395184428087	0.002055948424288225	-0.002269641098129975	0.0	0.0	0.0
15088	ZMYM5	zinc finger, MYM-type 5	0.000743038944258406	-0.0008600677177607973	0.0023889834000901155	0.0	0.0	0.0
15089	ZMYM6	zinc finger, MYM-type 6	0.005038623579378967	0.0034850127296755526	0.00147082507728794	0.0	0.0	0.0
15090	ZMYND10	zinc finger, MYND-type containing 10	-0.010202521244911243	0.02765931938928018	0.0072647059237487864	0.0	1.0	0.0
15091	ZMYND11	zinc finger, MYND-type containing 11	-0.00014994785490413272	-0.002879604032387195	0.0040708493040529595	0.0	0.0	0.0
15092	ZMYND12	zinc finger, MYND-type containing 12	-0.0029071861027278496	-0.000844842303380535	-4.724764054097816e-05	0.0	0.0	0.0
15093	ZMYND15	zinc finger, MYND-type containing 15	-0.003047494250610112	0.003816572040812178	0.0039876961185814595	0.0	0.0	0.0
15094	ZMYND19	zinc finger, MYND-type containing 19	0.002729240212659155	0.0003808130495041957	-0.0026129005494602655	0.0	0.0	0.0
15095	ZMYND8	zinc finger, MYND-type containing 8	-0.005597305272256388	-0.013731924567187193	-0.007903964032880174	0.0	0.0	0.0
15096	ZNF10	zinc finger protein 10	0.002726519741255393	-0.0039318765609096164	0.003588277235859842	0.0	0.0	0.0
15097	ZNF100	zinc finger protein 100	-0.0036903983369031886	0.0020093296514827634	0.0018049514129274287	0.0	0.0	0.0
15098	ZNF101	zinc finger protein 101	0.0034039448922748962	0.0009830213706111175	0.00164915351521843	0.0	0.0	0.0
15099	ZNF106		-0.004562166160481242	-0.0021623224883436706	0.0019943290631584927	0.0	0.0	0.0
15100	ZNF107		-0.0004614297300107172	0.0011337750905175028	0.0009518605913322656	0.0	0.0	0.0
15101	ZNF112		-0.002709439741315406	-0.006586397113157233	-0.001211625131651347	0.0	0.0	0.0
15102	ZNF12	zinc finger protein 12	0.001651308874976747	-0.0035520880207522733	-0.004079681485363274	0.0	0.0	0.0
15103	ZNF121	zinc finger protein 121	-0.0024458751961503877	-0.0034044279671851625	0.002519958648970523	0.0	0.0	0.0
15104	ZNF124	zinc finger protein 124	-0.007216800707199074	0.009190413996876666	0.007120459259209018	0.0	0.0	0.0
15105	ZNF131	zinc finger protein 131	0.0027683447378224722	-0.0012639122711090214	-0.004819488150947326	0.0	0.0	0.0
15106	ZNF132	zinc finger protein 132	-0.002727159041876038	0.005437637871778977	-0.0018925164180118989	0.0	0.0	0.0
15107	ZNF133	zinc finger protein 133	-0.001415471229679518	0.004225077545625865	0.0046740932961847345	0.0	0.0	0.0
15108	ZNF134	zinc finger protein 134	0.0012787036038366083	-0.00530166968330971	0.004935782247212988	0.0	0.0	0.0
15109	ZNF135	zinc finger protein 135	0.004554337541928065	-0.0048779260456706846	-0.002511627798149854	0.0	0.0	0.0
15110	ZNF136	zinc finger protein 136	0.00500343092843555	-0.005332675240498117	-0.003870012624996144	0.0	0.0	0.0
15111	ZNF137P	zinc finger protein 137, pseudogene	-0.0001541236913516304	-0.006491328047274277	-0.005864517786599449	0.0	0.0	0.0
15112	ZNF138	zinc finger protein 138	0.0023070455460257344	-0.006589741938034627	-0.0003530100171495674	0.0	0.0	0.0
15113	ZNF14	zinc finger protein 14	-0.001323567749015811	0.004814834617647639	0.0002647595803614289	0.0	0.0	0.0
15114	ZNF140	zinc finger protein 140	-9.320038244993618e-05	-0.001921398305091086	-0.0004409124973888241	0.0	0.0	0.0
15115	ZNF141	zinc finger protein 141	0.0005866170564282371	-0.0037648677344336986	0.0011200862002202728	0.0	0.0	0.0
15116	ZNF142	zinc finger protein 142	0.003860283781773161	-0.003255573764036801	0.006581733352794791	0.0	0.0	0.0
15117	ZNF143	zinc finger protein 143	0.0012908313510122465	-0.0009890621148494338	0.004916279344628039	0.0	0.0	0.0
15118	ZNF146	zinc finger protein 146	0.000715988621815852	-5.900889575504364e-05	-0.00011458164717767375	0.0	0.0	0.0
15119	ZNF148	zinc finger protein 148	0.00025382371995323985	0.0006213623470139793	0.0003027858907983656	0.0	0.0	0.0
15120	ZNF154	zinc finger protein 154	-0.0030067130075637654	0.0014680720266473893	0.004135154964658919	0.0	0.0	0.0
15121	ZNF155	zinc finger protein 155	-0.0018445916505633409	0.003093332216839444	-0.0020828207034750464	0.0	0.0	0.0
15122	ZNF157	zinc finger protein 157	0.0027633055009694276	0.001881063589338605	-0.0020202762133570756	0.0	0.0	0.0
15123	ZNF16	zinc finger protein 16	0.0033247324481057586	-0.004623929533517639	0.00011398066029400813	0.0	0.0	0.0
15124	ZNF160	zinc finger protein 160	-0.0008204089513422111	0.0017692508909331424	-0.0021625965577080184	0.0	0.0	0.0
15125	ZNF165	zinc finger protein 165	0.003509398681790365	-0.001312650797787592	0.0022154352104741255	0.0	0.0	0.0
15126	ZNF17	zinc finger protein 17	-0.0016036473236050906	-0.00513707664599432	0.002550744617851358	0.0	0.0	0.0
15127	ZNF174	zinc finger protein 174	-0.0008908050706096619	-5.835692754451637e-06	0.004643018770813452	0.0	0.0	0.0
15128	ZNF175	zinc finger protein 175	-0.0010851659584927196	0.00047507940938826525	-0.003819959115435081	0.0	0.0	0.0
15129	ZNF18	zinc finger protein 18	-0.0014647134269075248	0.002727755171859672	-0.004498889874769013	0.0	0.0	0.0
15130	ZNF180	zinc finger protein 180	0.0020111781040915598	0.0014478143474932136	-0.0027084615115080196	0.0	0.0	0.0
15131	ZNF181	zinc finger protein 181	-0.0015769220979254563	-0.00163736029885556	0.0037684153879284114	0.0	0.0	0.0
15132	ZNF182	zinc finger protein 182	-0.0006322163345902701	-0.004105690167712488	0.003996127766422012	0.0	0.0	0.0
15133	ZNF184	zinc finger protein 184	0.0019000954043617703	-0.004570828048595337	0.003200982223400438	0.0	0.0	0.0
15134	ZNF185	zinc finger protein 185 (LIM domain)	0.003098700169544577	0.002095823558099513	-0.00034530544208729664	0.0	0.0	0.0
15135	ZNF189	zinc finger protein 189	0.0006528075335876728	-0.009059761621223928	-0.0005574407326184604	0.0	0.0	0.0
15136	ZNF19	zinc finger protein 19	-0.0010749150421380314	-0.004432247003683033	0.0014087726318905052	0.0	0.0	0.0
15137	ZNF192P1	zinc finger protein 192 pseudogene 1	0.0018131427601631818	0.0017777847506901812	0.01271514690781524	0.0	0.0	0.0
15138	ZNF195	zinc finger protein 195	0.004359744826077438	0.0018842072881178895	0.0035302693505689492	0.0	0.0	0.0
15139	ZNF200	zinc finger protein 200	-0.0027805904941867895	-0.0011060159635803038	-0.0007765336591390244	0.0	0.0	0.0
15140	ZNF202	zinc finger protein 202	-0.00042991680799896447	-0.0007088303805208336	-0.003804005473408281	0.0	0.0	0.0
15141	ZNF205	zinc finger protein 205	-0.004305885139562905	0.0072762877497077735	0.0030942834510402713	0.0	0.0	0.0
15142	ZNF205-AS1		0.0006337499331940907	0.0007716138395631503	0.005590246116502478	0.0	0.0	0.0
15143	ZNF207	zinc finger protein 207	0.0010157627005933259	-0.0014505480231466763	-0.000658510839361384	0.0	0.0	0.0
15144	ZNF208	zinc finger protein 208	0.0020483142801383802	-0.0025187762419793033	-0.002027775764483462	0.0	0.0	0.0
15145	ZNF211	zinc finger protein 211	-0.0020246253054641613	-0.0004888773087905422	0.005842745981068382	0.0	0.0	0.0
15146	ZNF212	zinc finger protein 212	-0.0024244275688729534	-0.0038255719321740093	-0.003543697515665505	0.0	0.0	0.0
15147	ZNF213	zinc finger protein 213	-0.0033343953344633272	0.003697824017489619	0.0017227233841051945	0.0	0.0	0.0
15148	ZNF213-AS1		-0.0009582562040678991	0.0031771608390888263	-0.0023041702536816234	0.0	0.0	0.0
15149	ZNF214	zinc finger protein 214	-0.0003545796532366932	-0.002853404358654145	0.0072958189980523655	0.0	0.0	0.0
15150	ZNF215	zinc finger protein 215	0.008871713928052978	-0.0043980515743817505	-0.008530603635093862	0.0	0.0	0.0
15151	ZNF217	zinc finger protein 217	-0.0017730538779419601	0.003666343354883099	-0.0023537738701073395	0.0	0.0	0.0
15152	ZNF219	zinc finger protein 219	-0.001776888398499034	-0.0008860242881509476	0.00035794880484471786	0.0	0.0	0.0
15153	ZNF22	zinc finger protein 22 (KOX 15)	0.0017948984217469662	-0.004642976410457928	-0.0033872525072935087	0.0	0.0	0.0
15154	ZNF221		0.0003424525860835437	0.003164883664633856	-0.0035238098214229684	0.0	0.0	0.0
15155	ZNF222		0.0008646117960085415	0.002755519416116841	-0.00030980762893631345	0.0	0.0	0.0
15156	ZNF223	zinc finger protein 223	-0.0025678438424083586	-0.002555467734911169	-0.0021834536576920724	0.0	0.0	0.0
15157	ZNF224	zinc finger protein 224	0.0029450512948573544	-0.00319512068579955	0.00037684681218480456	0.0	0.0	0.0
15158	ZNF225	zinc finger protein 225	-0.002553919103724105	-0.0013058021193352652	-0.0013764392441490297	0.0	0.0	0.0
15159	ZNF226	zinc finger protein 226	-0.002794395246425408	-0.0056392310426813756	-0.006324670217042706	0.0	0.0	0.0
15160	ZNF227	zinc finger protein 227	-0.00290222990348671	-0.0018464381264938013	0.00029039640358398226	0.0	0.0	0.0
15161	ZNF229	zinc finger protein 229	0.0008218738701757165	-0.001891552900596151	-0.006420420232273746	0.0	0.0	0.0
15162	ZNF23	zinc finger protein 23 (KOX 16)	0.0005702116333811246	0.00777358467238271	-0.008308062536788926	0.0	0.0	0.0
15163	ZNF230	zinc finger protein 222	-0.00038832591228301	0.002955065646153098	0.0013899318646555833	0.0	0.0	0.0
15164	ZNF232	zinc finger protein 232	-0.0032378309207440324	-0.002901234756570551	0.003413765190495504	0.0	0.0	0.0
15165	ZNF233	zinc finger protein 233	-0.0026970415613004227	0.0018440796310198243	-0.003240304775197514	0.0	0.0	0.0
15166	ZNF234	zinc finger protein 221	-0.0019324259898921762	-0.0034724105148127224	0.006227609756406963	0.0	0.0	0.0
15167	ZNF235	zinc finger protein 235	-0.0028299673656704376	0.005774306447771622	-0.0005256281602225321	0.0	0.0	0.0
15168	ZNF236	zinc finger protein 236	0.00023154064920394637	-0.0035153371207146686	0.0028498517879508474	0.0	0.0	0.0
15169	ZNF239	zinc finger protein 239	0.0007556283505893635	0.006410911384531365	-0.007218987022107378	0.0	0.0	0.0
15170	ZNF24	zinc finger protein 24	-0.0022058386495651425	-0.002574535410516559	0.004196763089405373	0.0	0.0	0.0
15171	ZNF248	zinc finger protein 248	-0.0023285226386369883	0.005702748980473505	-0.007658079928295255	0.0	0.0	0.0
15172	ZNF25	zinc finger protein 25	-0.0006299251555921819	0.0021615216482807117	-0.0044506040344924995	0.0	0.0	0.0
15173	ZNF250	zinc finger protein 250	0.0016488492944385412	-6.943275225103265e-06	0.0018568262038436588	0.0	0.0	0.0
15174	ZNF251	zinc finger protein 251	-0.0019125940268850308	0.0005303287902249405	-0.0014748149009798078	0.0	0.0	0.0
15175	ZNF252P	zinc finger protein 252, pseudogene	-0.0044986977888843895	-0.005726758795439996	0.004808897509568844	0.0	0.0	0.0
15176	ZNF253	zinc finger protein 253	-0.002615666456394404	-0.0020892723542371033	-0.004117128992384254	0.0	0.0	0.0
15177	ZNF254	zinc finger protein 254	-0.0006006575110429082	0.005133598843037641	0.0029655971378230563	0.0	0.0	0.0
15178	ZNF256	zinc finger protein 256	0.0015486082330342637	0.004572616904103811	0.0001062496683705464	0.0	0.0	0.0
15179	ZNF257	zinc finger protein 257	0.0038602398809918603	0.00044346567319283273	0.00805978509058522	0.0	0.0	0.0
15180	ZNF26	zinc finger protein 26	-0.0011908937602118437	-0.000514318900596519	-0.0015821810947860182	0.0	0.0	0.0
15181	ZNF260	zinc finger protein 260	-0.006565107573455874	0.0019308175968191334	0.007049818209332129	0.0	0.0	0.0
15182	ZNF263	zinc finger protein 263	0.0005298319811199836	0.0005968027282095124	-0.0036838745006906167	0.0	0.0	0.0
15183	ZNF264	zinc finger protein 264	0.005536237319835257	-0.0037035696813929844	0.006287320645233301	0.0	0.0	0.0
15184	ZNF266	zinc finger protein 266	-0.001051586921953074	-0.0035221419293390782	-0.004325419526468677	0.0	0.0	0.0
15185	ZNF267	zinc finger protein 267	0.001875684455079451	-0.003023053956732375	-0.01119807697307837	0.0	0.0	0.0
15186	ZNF268	zinc finger protein 268	-0.0007352764010513592	-0.008917638505101234	2.678631162592992e-05	0.0	0.0	0.0
15187	ZNF271P		-0.0005334241259505679	0.0035956514168082685	-0.001715920469932836	0.0	0.0	0.0
15188	ZNF273	zinc finger protein 273	0.0020954361798747314	-0.0014484037104600554	0.0006173481025039968	0.0	0.0	0.0
15189	ZNF274	zinc finger protein 274	0.002384687565137866	0.0037191956062298274	0.00022844252639048343	0.0	0.0	0.0
15190	ZNF275	zinc finger protein 275	-0.003964997783872548	0.009504244249388949	0.006352937288377159	0.0	0.0	0.0
15191	ZNF276		0.000684930983559312	-0.0012068729358001838	0.0010135190958222911	0.0	0.0	0.0
15192	ZNF277	zinc finger protein 277	-0.0012737978161895284	0.004915486002143523	0.0027791167775336446	0.0	0.0	0.0
15193	ZNF28	zinc finger protein 28	-0.0021563158906831633	-0.0011170092756091089	-0.008429452966032352	0.0	0.0	0.0
15194	ZNF280A	zinc finger protein 280A	0.00429939363057812	0.0016505879657628417	0.005467958287614554	0.0	0.0	0.0
15195	ZNF280B	zinc finger protein 280B	0.0030677516341020786	-0.005522576177473947	0.008437331599964518	0.0	0.0	0.0
15196	ZNF280C	zinc finger protein 280C	-0.004249990296876928	0.0022506313247649574	0.0023617657232483905	0.0	0.0	0.0
15197	ZNF280D	zinc finger protein 280D	-0.0022575334598944263	0.0038867875041958848	0.002682727156470082	0.0	0.0	0.0
15198	ZNF281	zinc finger protein 281	2.5779378202640075e-05	-0.002145983645106385	0.0008843582475618442	0.0	0.0	0.0
15199	ZNF283		0.0004687899638155979	0.003798292361274352	0.0003050739215819725	0.0	0.0	0.0
15200	ZNF284	zinc finger protein 284	-0.003988461798722368	0.001243974502511741	0.004711213114479335	0.0	0.0	0.0
15201	ZNF285	zinc finger protein 285	-0.0016532837348132016	0.0003511789726050672	0.0021410659120195837	0.0	0.0	0.0
15202	ZNF286A		0.0019914505026838725	0.00862022039130891	-0.0018156790634697101	0.0	0.0	0.0
15203	ZNF286B		0.0005651091488104009	0.0035251315483048173	0.0018989076435167837	0.0	0.0	0.0
15204	ZNF287	zinc finger protein 287	0.003094922789992528	-0.007324832084975505	0.005672611142724281	0.0	0.0	0.0
15205	ZNF292	zinc finger protein 292	-0.002105857313283525	-0.0032566194780521748	0.004988972386701216	0.0	0.0	0.0
15206	ZNF3	zinc finger protein 3	0.0017445308603303358	-0.0016122376640157444	-0.0007446916682297903	0.0	0.0	0.0
15207	ZNF30	zinc finger protein 30	0.00316839764056419	-0.0045921180696965585	0.0038680994012998283	0.0	0.0	0.0
15208	ZNF300P1	zinc finger protein 300 pseudogene 1	0.006526788753130914	-0.002528056253038484	0.00142519937938822	0.0	0.0	0.0
15209	ZNF302	zinc finger protein 302	-0.006917672044685113	-0.005551487117397605	0.004123763099407176	0.0	0.0	0.0
15210	ZNF304	zinc finger protein 304	-0.0018893872816454836	0.003799737222650747	0.0009315962845164246	0.0	0.0	0.0
15211	ZNF317	zinc finger protein 317	0.00308854422302686	-0.006605025952180872	-0.0005853813527935353	0.0	0.0	0.0
15212	ZNF318	zinc finger protein 318	-0.0018599764386577609	-0.0024101930327067866	-7.893113524653095e-05	0.0	0.0	0.0
15213	ZNF319	zinc finger protein 319	-0.00021639092369568435	0.00569657888607591	0.0025823672247876064	0.0	0.0	0.0
15214	ZNF32	zinc finger protein 32	-0.002645351691008906	-0.00610962752928877	-0.0008195245114875217	0.0	0.0	0.0
15215	ZNF320	zinc finger protein 320	-0.0006664846759539518	-0.005205163271952129	-0.006584236182553786	0.0	0.0	0.0
15216	ZNF322	zinc finger protein 322	-0.0032676796935604715	-0.0036765392725818724	-0.007038993018999726	0.0	0.0	0.0
15217	ZNF324	zinc finger protein 324	0.0014197060474879578	-0.0014162762560309583	0.001398364762103133	0.0	0.0	0.0
15218	ZNF324B	zinc finger protein 584	0.004185296145197848	0.00029726875879135944	-0.0008872576990458731	0.0	0.0	0.0
15219	ZNF326	zinc finger protein 326	0.0006149408752344409	-0.009209804466773285	-0.006222717061860393	0.0	0.0	0.0
15220	ZNF329	zinc finger protein 329	0.001486993715634195	-0.006317083246063423	-0.002937330389505676	0.0	0.0	0.0
15221	ZNF330	zinc finger protein 330	-0.0020496268882424055	-0.008740768061791394	0.0010162960333814828	0.0	0.0	0.0
15222	ZNF331	zinc finger protein 331	0.0026105265140136127	-0.004808703033685357	0.002957823576252412	0.0	0.0	0.0
15223	ZNF333	zinc finger protein 333	-0.0007808927626219303	-0.0007699013560699102	-0.0010875719477120068	0.0	0.0	0.0
15224	ZNF334	zinc finger protein 334	0.0024317487835011655	0.0081201579380611	0.002874559613290173	0.0	0.0	0.0
15225	ZNF335	zinc finger protein 335	0.0016714350819898981	0.00018881729878091752	-0.0008102675189974652	0.0	0.0	0.0
15226	ZNF337	zinc finger protein 337	-0.0003422970147893031	0.0030834188614897945	-0.003251122205237286	0.0	0.0	0.0
15227	ZNF33A	zinc finger protein 33A	0.0028976859338688222	0.0014604520523264063	-0.003106078193777227	0.0	0.0	0.0
15228	ZNF33B	zinc finger protein 33B	0.008473991187793461	-0.00018548788242492677	-0.00426097709420067	0.0	0.0	0.0
15229	ZNF34	zinc finger protein 34	0.0019108109832518707	0.002624031164312393	0.0037617122267212524	0.0	0.0	0.0
15230	ZNF341	zinc finger protein 341	0.00026360758897035676	0.004460766260445646	0.001256176311572198	0.0	0.0	0.0
15231	ZNF343	zinc finger protein 343	-0.004288854285690844	0.0015064883824020582	-0.0009221354302134232	0.0	0.0	0.0
15232	ZNF345	zinc finger protein 345	0.003493087354964865	-0.0021216789124152975	-0.00031221228742635493	0.0	0.0	0.0
15233	ZNF346	zinc finger protein 346	0.0025329282448521675	0.0017641725267693324	-0.0011767333620330287	0.0	0.0	0.0
15234	ZNF347	zinc finger protein 347	0.0017426401570869636	-0.0027398684236436747	-0.004653662591214243	0.0	0.0	0.0
15235	ZNF35	zinc finger protein 35	-0.00010137330813221471	-0.000298633655846434	0.001142855299966571	0.0	0.0	0.0
15236	ZNF350	zinc finger protein 350	0.0007716544032874792	-0.002158125137761047	-0.002382495335890798	0.0	0.0	0.0
15237	ZNF354A	zinc finger protein 354A	-0.007707199788690687	0.005588161094416287	0.0019248220428507421	0.0	0.0	0.0
15238	ZNF354B	zinc finger protein 354B	-0.002975135276813661	0.006874039874401838	0.00234464426257188	0.0	0.0	0.0
15239	ZNF354C	zinc finger protein 354C	0.001726409940659627	-0.004859866921715908	0.00041303356338848705	0.0	0.0	0.0
15240	ZNF358	zinc finger protein 358	-0.001515398066135376	0.00019020394285484965	0.012105943421240772	0.0	0.0	0.0
15241	ZNF362	zinc finger protein 362	0.005502201728229948	-0.0018639000646151795	0.0020919381937745994	0.0	0.0	0.0
15242	ZNF365	zinc finger protein 365	-0.003419664990492762	-0.005918335811647267	0.003801189131030295	0.0	0.0	0.0
15243	ZNF366	zinc finger protein 366	0.004012282651397017	0.0031938870632628627	-0.000593324887642251	0.0	0.0	0.0
15244	ZNF37A	zinc finger protein 37A	-0.0011022188996337892	0.0013408800136468716	0.0008097866459836765	0.0	0.0	0.0
15245	ZNF37BP	zinc finger protein 37B, pseudogene	0.0030058428842159018	-0.0012890195641757545	-0.004739420429013465	0.0	0.0	0.0
15246	ZNF382	zinc finger protein 382	-0.00033062223542026925	0.00256936591564598	0.0013041417249619876	0.0	0.0	0.0
15247	ZNF383	zinc finger protein 383	-0.00039861680639974106	-0.008246628692605344	0.003038997831744945	0.0	0.0	0.0
15248	ZNF384	zinc finger protein 384	-0.002931935124975575	-0.0009497131156323739	0.00023902418453536855	0.0	0.0	0.0
15249	ZNF385A	zinc finger protein 385A	0.0010502005119236448	-0.0009053411097861494	0.0023880932191873597	0.0	0.0	0.0
15250	ZNF385B	zinc finger protein 385B	0.004070171902090875	-0.00033387856669300124	-0.004403479209991409	0.0	0.0	0.0
15251	ZNF385D	zinc finger protein 385D	-0.0023241580817022094	0.005771173963558232	0.008215004295713115	0.0	0.0	0.0
15252	ZNF391	zinc finger protein 391	0.004879569001298794	-0.0014656867419669804	0.00023104294981452075	0.0	0.0	0.0
15253	ZNF394	zinc finger protein 394	0.001444134474671258	-6.350349526357268e-05	-0.0009148977514413814	0.0	0.0	0.0
15254	ZNF395	zinc finger protein 395	0.004867749171777007	0.007099124747195995	0.005605121509236617	0.0	0.0	0.0
15255	ZNF396	zinc finger protein 396	0.0023580343356739523	0.0005389040004863269	-0.0025180852372815965	0.0	0.0	0.0
15256	ZNF397	zinc finger protein 397	-0.00023763418706919653	-0.002380765924197282	-0.0004569754810409849	0.0	0.0	0.0
15257	ZNF398	zinc finger protein 398	-0.0006901401395084636	-0.004338729180338438	-0.0013991492881626634	0.0	0.0	0.0
15258	ZNF404	zinc finger protein 404	-0.0030829873095096563	-0.005815654730338125	-0.0006490791892833148	0.0	0.0	0.0
15259	ZNF407	zinc finger protein 407	-0.0008908089197767117	-0.0010251033993193314	0.0003456803413208287	0.0	0.0	0.0
15260	ZNF41	zinc finger protein 41	-0.0011387358525758889	0.0039014135138585463	-0.0001871580756450898	0.0	0.0	0.0
15261	ZNF410	zinc finger protein 410	-0.0004737357193895968	-6.237638234304899e-06	-0.005635589189873771	0.0	0.0	0.0
15262	ZNF414	zinc finger protein 414	-0.0027376054086428706	0.001100634439567507	0.003015423637466542	0.0	0.0	0.0
15263	ZNF415	zinc finger protein 415	-0.002190458319036234	0.007118928817399636	0.005926005656934837	0.0	0.0	0.0
15264	ZNF416	zinc finger protein 416	-0.0017628176373197851	0.0011661910549076262	-0.0015153341110719554	0.0	0.0	0.0
15265	ZNF417	zinc finger protein 417	-0.0005011049268368001	0.00205823865784866	0.004387676598809226	0.0	0.0	0.0
15266	ZNF418	zinc finger protein 418	-0.005270862533087823	0.0042894059694821435	0.006555078570620775	0.0	0.0	0.0
15267	ZNF419	zinc finger protein 419	-0.0015312203557709498	0.0036489191587499585	0.00026205496811487945	0.0	0.0	0.0
15268	ZNF420	zinc finger protein 420	0.0016290967995436795	-0.000642573437029208	-0.003837044507848124	0.0	0.0	0.0
15269	ZNF423	zinc finger protein 423	-0.006482463011432928	0.001438229680027649	0.004722608539945246	0.0	0.0	0.0
15270	ZNF425	zinc finger protein 425	6.812819516313813e-05	-0.003403583288801678	0.0023935635774929302	0.0	0.0	0.0
15271	ZNF426	zinc finger protein 426	0.00037651378774621394	-0.0066093957819510565	0.00312568736344131	0.0	0.0	0.0
15272	ZNF428	zinc finger protein 428	-0.0005731985407565479	-0.002730879609428405	0.0020342056415538355	0.0	0.0	0.0
15273	ZNF429	zinc finger protein 429	-0.0015268374567556457	0.00011777764242267117	-0.0001284347167664129	0.0	0.0	0.0
15274	ZNF43	zinc finger protein 43	0.000983444577889324	-0.004020072922590066	-0.0035000863989290165	0.0	0.0	0.0
15275	ZNF430	zinc finger protein 430	-0.0012518428388885359	-0.009676742920445118	0.002486895563507207	0.0	0.0	0.0
15276	ZNF431	zinc finger protein 431	-0.0019729119345718326	0.0011713021734508526	-0.002019589540401365	0.0	0.0	0.0
15277	ZNF432	zinc finger protein 432	-0.0011054202725831006	-0.0061600445595158555	-0.0018485239304514556	0.0	0.0	0.0
15278	ZNF433	zinc finger protein 433	-0.0031788259486896925	0.004039807323508454	-0.005256776962917755	0.0	0.0	0.0
15279	ZNF436	zinc finger protein 436	0.002662871660044883	-0.0066944027968080765	-0.01899428840800693	0.0	0.0	1.0
15280	ZNF436-AS1		0.0009847400846850905	-0.002030159423948661	0.0042262063258393994	0.0	0.0	0.0
15281	ZNF438	zinc finger protein 438	-0.0006249049856034061	-0.0013684048947400274	-0.006851670636387072	0.0	0.0	0.0
15282	ZNF439	zinc finger protein 439	-0.005826933305755608	0.004452862307310684	0.005728780918779677	0.0	0.0	0.0
15283	ZNF44	zinc finger protein 44	0.0014774105833831237	0.00037121158190131336	0.0005885123164331191	0.0	0.0	0.0
15284	ZNF440	zinc finger protein 440	0.005271259659146054	-0.0018371147376919754	0.0067135594449476135	0.0	0.0	0.0
15285	ZNF441	zinc finger protein 441	0.005374803609607062	-0.008748363799777965	-0.005955822778295921	0.0	0.0	0.0
15286	ZNF442	zinc finger protein 442	0.0014187651112954158	-0.0056735996527245945	-0.0008878807102996921	0.0	0.0	0.0
15287	ZNF443	zinc finger protein 443	-0.0007181337266835696	-0.0006839790403013113	0.00032147353611471476	0.0	0.0	0.0
15288	ZNF444	zinc finger protein 444	-0.006225485893510987	0.003610227098475912	0.007407059448999876	0.0	0.0	0.0
15289	ZNF445	zinc finger protein 445	0.00046302487329025427	-0.0005873293252735071	-0.0023060647559741115	0.0	0.0	0.0
15290	ZNF446	zinc finger protein 446	0.0028563278653028954	-0.00307063105611338	0.002183359719400719	0.0	0.0	0.0
15291	ZNF449	zinc finger protein 449	0.001761839268891658	0.010698492956912949	-0.001776574578578414	0.0	0.0	0.0
15292	ZNF45	zinc finger protein 45	0.0008510921249539188	0.00681981185739648	0.0026595966561972235	0.0	0.0	0.0
15293	ZNF451	zinc finger protein 451	-0.0011755990706522937	-0.0006934818045000225	0.0008097332576318928	0.0	0.0	0.0
15294	ZNF454	zinc finger protein 454	0.0019822938861559095	-0.0025914010937957543	0.003350797711534207	0.0	0.0	0.0
15295	ZNF460	zinc finger protein 460	-0.003865589409057564	-0.0006564206388860714	-0.002898872313360831	0.0	0.0	0.0
15296	ZNF461	zinc finger protein 461	-0.0017811635118898334	0.004422986065564346	0.0007101155688219152	0.0	0.0	0.0
15297	ZNF462	zinc finger protein 462	0.002956208926951388	-0.0012159972303748025	-0.006275754270860323	0.0	0.0	0.0
15298	ZNF467	zinc finger protein 467	0.003934820933676257	-0.004034733658382786	0.006376981228201395	0.0	0.0	0.0
15299	ZNF468	zinc finger protein 468	0.00041038234715773565	-0.002583727198569863	-0.004181074222527403	0.0	0.0	0.0
15300	ZNF469	zinc finger protein 469	-0.007990062708043156	0.008370671405454135	0.003951938894968282	0.0	0.0	0.0
15301	ZNF470	zinc finger protein 470	-0.001661995738750276	-0.00023901466725341838	-0.0019286727583153955	0.0	0.0	0.0
15302	ZNF471	zinc finger protein 471	0.0031308907889939933	-0.0009521757090919158	-0.0015129048739077082	0.0	0.0	0.0
15303	ZNF473	zinc finger protein 473	-0.007725365470669914	0.0020943515642370294	-0.008187375132178354	0.0	0.0	0.0
15304	ZNF474	zinc finger protein 474	-0.0021997513685066625	-0.0011688492934370676	0.005045491990228655	0.0	0.0	0.0
15305	ZNF48	zinc finger protein 48	0.00048262555212010266	0.0016360999632642084	-0.0032975062245079864	0.0	0.0	0.0
15306	ZNF480	zinc finger protein 480	-0.0010830272699702019	-0.003812298150263569	-0.001046482900100701	0.0	0.0	0.0
15307	ZNF483	zinc finger protein 483	-0.002269584181687393	-0.0011688430953871703	0.009244473164786021	0.0	0.0	0.0
15308	ZNF484	zinc finger protein 484	-0.0019058345967983862	-0.0037617710279769755	-0.008153390227474506	0.0	0.0	0.0
15309	ZNF485	zinc finger protein 485	-0.004825051224490669	-0.0007214097688300982	-0.004091094124099092	0.0	0.0	0.0
15310	ZNF486	zinc finger protein 486	-0.0023085053744947136	-0.002341912133120063	-0.0022080100935009876	0.0	0.0	0.0
15311	ZNF487		-0.0030156236279449875	0.0015295712629948598	0.005683263534280249	0.0	0.0	0.0
15312	ZNF488	zinc finger protein 488	0.00603070923133764	0.002226773328112717	-0.0036874543718390103	0.0	0.0	0.0
15313	ZNF490	zinc finger protein 490	-0.0004769704340174296	-0.0027014166246839555	-0.002664563242095743	0.0	0.0	0.0
15314	ZNF491	zinc finger protein 491	0.0017434329206780566	-0.0064438239842873465	0.002587711352663966	0.0	0.0	0.0
15315	ZNF492	zinc finger protein 492	-0.0005798601614117121	-0.0029928361176888175	-0.002115732308068008	0.0	0.0	0.0
15316	ZNF493	zinc finger protein 493	-0.0007277567886685069	-0.005357800821348364	0.004695649187080037	0.0	0.0	0.0
15317	ZNF496	zinc finger protein 496	0.0012167323281673552	-0.003991563873876759	0.0006755996022095676	0.0	0.0	0.0
15318	ZNF500	zinc finger protein 500	-0.0012816601084594675	-0.0030408499173460897	-0.0011805312927447432	0.0	0.0	0.0
15319	ZNF501	zinc finger protein 501	0.0014372711700726473	-0.005711316846111507	-0.001572965770782037	0.0	0.0	0.0
15320	ZNF502	zinc finger protein 502	0.0001880117670413936	-0.008099481043261483	-0.008678025271761203	0.0	0.0	0.0
15321	ZNF503	zinc finger protein 503	0.009230523141205687	-0.019387190857034435	-0.001463155119237016	0.0	1.0	0.0
15322	ZNF507	zinc finger protein 507	-0.005358998621244012	0.0024674998556754794	-0.009595016671741813	0.0	0.0	0.0
15323	ZNF510	zinc finger protein 510	-0.00027615016464874556	-0.0004515256193373047	-0.0008689816382418281	0.0	0.0	0.0
15324	ZNF511	zinc finger protein 511	-0.0005291651878306302	0.011933300907030882	-0.008718694921367346	0.0	0.0	0.0
15325	ZNF512	zinc finger protein 512	-0.005067973548468052	0.002326720646436905	-0.007797195355587597	0.0	0.0	0.0
15326	ZNF512B	zinc finger protein 512B	-0.0007431411861845303	0.001689241942341511	-0.0006646706097193096	0.0	0.0	0.0
15327	ZNF513	zinc finger protein 513	0.0019826588437100905	-0.0011984046963772832	0.004156561258778743	0.0	0.0	0.0
15328	ZNF514	zinc finger protein 514	-0.00030486414745847237	0.0074624030992572555	-0.0015442844582134131	0.0	0.0	0.0
15329	ZNF516	zinc finger protein 516	-0.0006282916928200157	0.0024367935807562565	-0.0061419682886320656	0.0	0.0	0.0
15330	ZNF517	zinc finger protein 517	0.0019349624356100592	-0.0015888990894836325	-0.0010549010888036435	0.0	0.0	0.0
15331	ZNF518A	zinc finger protein 518A	0.001320231614710129	0.005171352383005487	-0.0003090782044030821	0.0	0.0	0.0
15332	ZNF518B	zinc finger protein 518B	0.0034588536672367767	-0.00014996345158650205	-0.007853705196596367	0.0	0.0	0.0
15333	ZNF519	zinc finger protein 519	-0.002922986996724673	-0.004415927320592609	0.003591314471399615	0.0	0.0	0.0
15334	ZNF521	zinc finger protein 521	0.00721834146549752	0.0058585980915983925	-0.00857630187252079	0.0	0.0	0.0
15335	ZNF524	zinc finger protein 524	0.006422033673170303	0.002960235662807184	-0.005370283843164667	0.0	0.0	0.0
15336	ZNF525	zinc finger protein 525	0.0010220412550589373	-0.0034611339031624462	-0.005596989856559816	0.0	0.0	0.0
15337	ZNF526	zinc finger protein 526	-0.004769050942654738	0.001140776906089482	0.000747919702951971	0.0	0.0	0.0
15338	ZNF527	zinc finger protein 527	0.0002082392759156751	-0.007403995307780527	-2.9310140425998577e-05	0.0	0.0	0.0
15339	ZNF528	zinc finger protein 528	-0.0032056049803000533	0.003078676481561382	-0.000893378907708878	0.0	0.0	0.0
15340	ZNF529	zinc finger protein 529	-0.0028582346479871326	0.00033249192265180855	-0.003957124919957863	0.0	0.0	0.0
15341	ZNF530	zinc finger protein 530	-0.0027381368231827745	0.0022906837320705213	-1.1632780579953891e-05	0.0	0.0	0.0
15342	ZNF532	zinc finger protein 532	-0.00024437467909745655	0.0026981892168423554	0.00024866592139318	0.0	0.0	0.0
15343	ZNF534	zinc finger protein 534	0.006696632417362806	-0.0028352316857909884	0.003208977320466281	0.0	0.0	0.0
15344	ZNF536	zinc finger protein 536	0.000983807828341642	0.0051816928099444924	-0.0013933685712349763	0.0	0.0	0.0
15345	ZNF540	zinc finger protein 540	9.650182777475134e-05	-0.0025737705229916972	0.0023307217470951696	0.0	0.0	0.0
15346	ZNF541	zinc finger protein 541	0.007031524576408075	-0.004696196192841406	-0.007275043448589416	0.0	0.0	0.0
15347	ZNF542P		0.0001954522703328885	-0.0007382402401822476	-0.001305235200817726	0.0	0.0	0.0
15348	ZNF543	zinc finger protein 543	-0.003487980277747714	-0.0021039947486410837	-0.0015050469916615427	0.0	0.0	0.0
15349	ZNF544	zinc finger protein 544	0.002336110538524623	0.0006906582775912037	-0.0017845992720438475	0.0	0.0	0.0
15350	ZNF546	zinc finger protein 546	0.0008735646729178003	-0.004025074513890084	0.0015567527539848691	0.0	0.0	0.0
15351	ZNF547	zinc finger protein 547	0.0023544796615825505	-0.0037332737127182196	0.0018406931927674253	0.0	0.0	0.0
15352	ZNF548	zinc finger protein 548	-0.0014521047979248439	0.0016108943943806816	0.006616933003635731	0.0	0.0	0.0
15353	ZNF549	zinc finger protein 549	0.00048600991388037104	-0.000786911046223214	-0.002988545180531291	0.0	0.0	0.0
15354	ZNF550	zinc finger protein 550	0.0017236901531069173	-0.0059554066431824395	-0.0040669393892272835	0.0	0.0	0.0
15355	ZNF551	zinc finger protein 551	0.0006974299205934811	0.0017012697700401758	-0.005901831415603824	0.0	0.0	0.0
15356	ZNF554	zinc finger protein 554	0.004182207184653669	-0.005669782455135929	-0.001584589554596361	0.0	0.0	0.0
15357	ZNF555	zinc finger protein 555	-0.008345869868617177	0.0007607110452642885	0.00219897007498701	0.0	0.0	0.0
15358	ZNF557	zinc finger protein 557	-0.0025625196584191977	0.00019934812232223255	0.0022758286673204347	0.0	0.0	0.0
15359	ZNF558	zinc finger protein 558	0.0013371488869968163	-0.0031964168533695986	-0.0013962501629521903	0.0	0.0	0.0
15360	ZNF559	zinc finger protein 559	0.0002388445436069365	0.0003145094242446144	-0.004421558509759174	0.0	0.0	0.0
15361	ZNF56	zinc finger protein 56	-0.001020869652756701	0.00032057716301254775	-0.0008218516537349487	0.0	0.0	0.0
15362	ZNF561	zinc finger protein 561	0.0006910387070138203	-0.002396065131775529	0.0030963234079453388	0.0	0.0	0.0
15363	ZNF562	zinc finger protein 562	0.003492774126248826	-0.0025488778639929555	0.004135936593555321	0.0	0.0	0.0
15364	ZNF563	zinc finger protein 563	-0.0010177149367749886	-0.008760105693249517	0.00030873134728711337	0.0	0.0	0.0
15365	ZNF564	zinc finger protein 564	-0.0035688883449157775	0.0005578821441756011	-0.0012341063454831386	0.0	0.0	0.0
15366	ZNF565	zinc finger protein 565	-0.001112635292672077	0.0003127217471821642	-0.003217951708335109	0.0	0.0	0.0
15367	ZNF566	zinc finger protein 566	-0.001174878847942652	-0.001658563226417548	0.002871832409740209	0.0	0.0	0.0
15368	ZNF567	zinc finger protein 567	-0.0010190212928322397	-0.0033581860259603255	-0.003238194959808919	0.0	0.0	0.0
15369	ZNF568	zinc finger protein 568	-0.004918872337674511	0.005903357838805567	-0.0003180304415991266	0.0	0.0	0.0
15370	ZNF569	zinc finger protein 569	0.0029498369390820603	0.0055131003933332635	-0.0013126809391206925	0.0	0.0	0.0
15371	ZNF57	zinc finger protein 57	-0.0031040719077553205	-0.0006916844577814507	0.002153680466156921	0.0	0.0	0.0
15372	ZNF570	zinc finger protein 570	-0.0017044236761321805	0.0005707574975504736	-0.0055088343523165065	0.0	0.0	0.0
15373	ZNF571	zinc finger protein 571	-0.0010183071853938162	-0.0011617024939830386	0.0006003480199687475	0.0	0.0	0.0
15374	ZNF572	zinc finger protein 572	-0.0013216526709358659	0.0019579100210716767	-0.0010515650777140535	0.0	0.0	0.0
15375	ZNF573	zinc finger protein 573	-0.0013401769165240604	-0.0013858929770136424	0.001707964669488024	0.0	0.0	0.0
15376	ZNF574	zinc finger protein 574	-0.0035882261756473035	0.002549368093146499	0.004664385020725923	0.0	0.0	0.0
15377	ZNF575	zinc finger protein 575	0.004846438586363351	-0.0006342461707868223	-0.004315835960173869	0.0	0.0	0.0
15378	ZNF576	zinc finger protein 576	-0.006964288215044932	-0.0010710401765914933	0.010736024388575462	0.0	0.0	0.0
15379	ZNF577	zinc finger protein 577	0.0034876018720070186	-0.0003027852787646258	-0.0009323977660007873	0.0	0.0	0.0
15380	ZNF578	zinc finger protein 578	0.004039777643605791	-0.000802146665996992	-0.006596658404646398	0.0	0.0	0.0
15381	ZNF579	zinc finger protein 579	0.002140333148995697	0.0009226765643768906	-0.004782644632805614	0.0	0.0	0.0
15382	ZNF580	zinc finger protein 580	0.0022033838703618917	0.0017729407167984559	-6.67994228612241e-05	0.0	0.0	0.0
15383	ZNF581	zinc finger protein 581	-0.002963837613438667	-0.0015622122431390474	0.008817672580517577	0.0	0.0	0.0
15384	ZNF582	zinc finger protein 582	-0.0018849404727335696	-0.007392374601876438	0.00263915207249546	0.0	0.0	0.0
15385	ZNF583	zinc finger protein 583	-0.0011871955300628441	-0.006245066433424096	-0.009963769866890345	0.0	0.0	0.0
15386	ZNF584		-0.0035136967169016272	-0.0028217583881877547	-0.000317401511311129	0.0	0.0	0.0
15387	ZNF585A	zinc finger protein 585A	-0.0007562109030695755	-0.004470457083007276	0.0035003475281283544	0.0	0.0	0.0
15388	ZNF585B	zinc finger protein 585B	-0.0031010972007461976	-0.0008831453521867694	-0.0026307438283131126	0.0	0.0	0.0
15389	ZNF586	zinc finger protein 586	0.000352392592645761	0.005385351919708764	0.004977818962187287	0.0	0.0	0.0
15390	ZNF587	zinc finger protein 587	0.0025826350661705545	-0.002554033531248689	0.0015103464183318879	0.0	0.0	0.0
15391	ZNF589	zinc finger protein 589	0.005017365695114963	0.0049716984926284295	-0.004958346887662293	0.0	0.0	0.0
15392	ZNF592	zinc finger protein 592	-0.0012840002252758813	0.0016587052229490324	0.006105936294131166	0.0	0.0	0.0
15393	ZNF593	zinc finger protein 593	-0.004499580640646437	-0.0013064432605190785	0.00014605502717099188	0.0	0.0	0.0
15394	ZNF594	zinc finger protein 594	0.0019921747369892693	-0.0039991031528136154	0.006667931678617595	0.0	0.0	0.0
15395	ZNF595	zinc finger protein 595	-0.0014134390409662784	0.004712810502274612	0.0007966867865338264	0.0	0.0	0.0
15396	ZNF596	zinc finger protein 596	-0.001530349392316086	-0.0027882315296187056	-0.002643780672901738	0.0	0.0	0.0
15397	ZNF597	zinc finger protein 597	-0.002708890971200861	0.0001760168377697626	0.0022773482157656473	0.0	0.0	0.0
15398	ZNF598	zinc finger protein 598	-0.0023908970990421906	-0.0016439106667940925	-0.0005124828675501762	0.0	0.0	0.0
15399	ZNF599	zinc finger protein 599	-0.0023348103959404728	-0.0016664816365056035	-0.0005532414130483389	0.0	0.0	0.0
15400	ZNF600	zinc finger protein 600	0.0037652127140397696	-0.002468589101141369	-0.004480877251338998	0.0	0.0	0.0
15401	ZNF605	zinc finger protein 605	-0.005380363029897429	0.0003608438826913415	-0.0003616722874243113	0.0	0.0	0.0
15402	ZNF606	zinc finger protein 606	-0.000337626307541474	-0.005064944612789152	-0.00023921505244177844	0.0	0.0	0.0
15403	ZNF607	zinc finger protein 607	-0.005356022699553952	-0.0014390112420905898	0.0001697528641418332	0.0	0.0	0.0
15404	ZNF608	zinc finger protein 608	-0.003939571578033657	0.003476416362166666	-0.0061450615719227265	0.0	0.0	0.0
15405	ZNF609	zinc finger protein 609	-0.0015435276953766161	0.0022284131730399086	0.003127699583038989	0.0	0.0	0.0
15406	ZNF610	zinc finger protein 610	-0.0013703491958998069	0.0030547855599358134	-0.0028888058429378492	0.0	0.0	0.0
15407	ZNF611	zinc finger protein 611	0.0010469288778886766	-0.0017092408281259427	-0.010025991934020836	0.0	0.0	0.0
15408	ZNF613	zinc finger protein 613	0.001547580413159797	-0.002933859465843594	-0.0032234182166179333	0.0	0.0	0.0
15409	ZNF614	zinc finger protein 614	0.000698073629113956	0.00026237095454322923	0.0007704145364565806	0.0	0.0	0.0
15410	ZNF615	zinc finger protein 615	0.002108982208768731	-0.002212615974908033	-0.00188518435710649	0.0	0.0	0.0
15411	ZNF616	zinc finger protein 616	-0.0045358644820419755	0.006026250606377509	0.0028082434222617275	0.0	0.0	0.0
15412	ZNF618	zinc finger protein 618	-0.0018388286974607745	0.0020974102446479036	0.0008809875416263041	0.0	0.0	0.0
15413	ZNF619	zinc finger protein 619	-0.0016388590116618706	-0.0032499323760551884	-0.0034223625443602235	0.0	0.0	0.0
15414	ZNF620	zinc finger protein 620	0.0035548707175238354	-0.00813912373457784	-0.005732090717545719	0.0	0.0	0.0
15415	ZNF621	zinc finger protein 621	-0.002663542218694069	-0.002813643443463828	-0.0006446260856982006	0.0	0.0	0.0
15416	ZNF622	zinc finger protein 622	-0.004174109658671469	0.004452778791503777	0.0015109937202079466	0.0	0.0	0.0
15417	ZNF623	zinc finger protein 623	-0.005307699758103556	0.002867361522759929	-0.0035346254171587247	0.0	0.0	0.0
15418	ZNF624	zinc finger protein 624	-0.003450142299346356	0.0004370322448024595	-0.005933979934246884	0.0	0.0	0.0
15419	ZNF625	zinc finger protein 625	-0.0017212761994881611	0.0017503277203334087	-0.0015358145235608812	0.0	0.0	0.0
15420	ZNF626	zinc finger protein 626	-0.0021757606066456882	-0.003200374821719665	-0.002341312301026446	0.0	0.0	0.0
15421	ZNF627	zinc finger protein 627	-0.003951825595987734	-0.001308057997725788	0.0026355040119794893	0.0	0.0	0.0
15422	ZNF628	zinc finger protein 628	-3.3646244322914516e-05	-0.0008599289153175926	0.0009784197068970902	0.0	0.0	0.0
15423	ZNF629	zinc finger protein 629	-0.0008272214756776262	0.0030190523569854394	-0.0009975182177416307	0.0	0.0	0.0
15424	ZNF630	zinc finger protein 630	-0.0004236338078626112	-0.00016704761551157522	0.00377643342662542	0.0	0.0	0.0
15425	ZNF638	zinc finger protein 638	-0.002991539496457525	0.00047692563881424933	0.0008380372951653364	0.0	0.0	0.0
15426	ZNF639	zinc finger protein 639	0.002189692654928624	-0.002974622387176209	0.0015428241762742959	0.0	0.0	0.0
15427	ZNF641	zinc finger protein 641	0.0005561367038479035	0.0015314128338777206	0.0038028344499778923	0.0	0.0	0.0
15428	ZNF644	zinc finger protein 644	0.0027575396145376103	-0.003150732900996306	-0.0027958583634261876	0.0	0.0	0.0
15429	ZNF646	zinc finger protein 646	0.0006107346039439265	0.004293907260348357	0.002557511378741156	0.0	0.0	0.0
15430	ZNF648	zinc finger protein 648	-0.0007086689881218697	-0.0008642380314123081	-0.007048451829818781	0.0	0.0	0.0
15431	ZNF649	zinc finger protein 649	-0.0021245463078886605	-0.0013778426684059844	-0.003437386513272684	0.0	0.0	0.0
15432	ZNF652	zinc finger protein 652	0.001787639999735874	-0.0003465278208774638	0.004727472346311631	0.0	0.0	0.0
15433	ZNF653	zinc finger protein 653	-0.005242430928279883	0.0009856500473100095	-0.0028059018206226553	0.0	0.0	0.0
15434	ZNF654	zinc finger protein 654	-8.1652996883813e-05	-0.003047124509384336	0.0018615449722332222	0.0	0.0	0.0
15435	ZNF655	zinc finger protein 655	-0.0015522406718526493	-3.087735927713832e-05	-0.00024217389385843262	0.0	0.0	0.0
15436	ZNF658B		-0.004199230826581121	0.0021125164312756624	0.003389642831343607	0.0	0.0	0.0
15437	ZNF66		-0.0030924736344787413	-0.0005226168066985396	-0.001380199018701081	0.0	0.0	0.0
15438	ZNF660	zinc finger protein 660	0.0033462722195963493	-3.422873258749075e-05	-0.00026786208632121754	0.0	0.0	0.0
15439	ZNF662	zinc finger protein 662	0.00028224228404263537	-0.009779824324363019	0.002782719434310412	0.0	0.0	0.0
15440	ZNF664	zinc finger protein 664	0.002183491294890568	-0.005586032982828825	0.0006490644387070633	0.0	0.0	0.0
15441	ZNF665	zinc finger protein 665	-2.5349682550753253e-05	-0.00018763983095121113	-0.00115878041515345	0.0	0.0	0.0
15442	ZNF667	zinc finger protein 667	0.0035029597793277785	-0.0010609875143913132	0.003406727042859012	0.0	0.0	0.0
15443	ZNF667-AS1		0.0012228083993500972	0.0011054987641803443	0.0030571601726984594	0.0	0.0	0.0
15444	ZNF668	zinc finger protein 668	0.008734832910854074	0.004054853600591347	-0.003077343898645298	0.0	0.0	0.0
15445	ZNF669	zinc finger protein 669	-0.0008869550593897631	0.0017972782967496542	-0.0022720288907867323	0.0	0.0	0.0
15446	ZNF670	zinc finger protein 670	0.004133738320648728	-0.006206037838258097	0.003064026028407299	0.0	0.0	0.0
15447	ZNF671	zinc finger protein 671	-0.0012897984773779614	0.00021496590928011833	0.0001987270407600131	0.0	0.0	0.0
15448	ZNF672	zinc finger protein 672	0.00038658869903920585	0.0022783015655023255	0.0010575378576230554	0.0	0.0	0.0
15449	ZNF674	zinc finger protein 674	0.005958295157929056	-0.0025556079553712696	-0.0005527426890896327	0.0	0.0	0.0
15450	ZNF674-AS1		-0.002363528282802523	0.0017475617857654203	0.002582072860458942	0.0	0.0	0.0
15451	ZNF675	zinc finger protein 675	-0.0022195036182992107	-0.002266288948537975	0.0016694383195390468	0.0	0.0	0.0
15452	ZNF676	zinc finger protein 676	0.0004064979642138494	0.000468985078355689	-0.0018528369550944348	0.0	0.0	0.0
15453	ZNF677	zinc finger protein 677	0.00845182770114211	-0.013766837776033925	-0.008218595023656256	0.0	0.0	0.0
15454	ZNF678	zinc finger protein 678	-0.0012048406658655081	0.002334568836305575	-0.0026536243367105603	0.0	0.0	0.0
15455	ZNF680	zinc finger protein 680	-0.0021386767289142163	-0.0027901883715599632	-0.0017340232398157344	0.0	0.0	0.0
15456	ZNF681	zinc finger protein 681	0.0010069650843293717	-0.0031867162921866005	-0.003843412133363295	0.0	0.0	0.0
15457	ZNF682	zinc finger protein 682	0.00202158969701908	0.00045368214205442677	-0.005766467773203209	0.0	0.0	0.0
15458	ZNF684	zinc finger protein 684	-0.004783138712735741	0.013548050761174112	0.0007366463174372567	0.0	0.0	0.0
15459	ZNF687	zinc finger protein 687	0.003291962233069963	0.0022498669534947373	0.006167607112041924	0.0	0.0	0.0
15460	ZNF688	zinc finger protein 688	0.0007110886653708604	-0.00205044941295563	0.005006265816765358	0.0	0.0	0.0
15461	ZNF689	zinc finger protein 689	-0.0015647671344539928	0.0003827239627170664	-0.0025754875468472467	0.0	0.0	0.0
15462	ZNF69	zinc finger protein 69	0.0008566063220183306	-0.0022052364404899103	0.0026252062806395964	0.0	0.0	0.0
15463	ZNF691	zinc finger protein 691	-0.005129880204910084	0.0039534015317477895	-0.0021478421795768947	0.0	0.0	0.0
15464	ZNF692	zinc finger protein 692	-0.0007808356804240814	-0.0036826894396364334	-0.005119851224055286	0.0	0.0	0.0
15465	ZNF696	zinc finger protein 696	0.001173955833053337	0.0008917920350240871	-0.004521395506603217	0.0	0.0	0.0
15466	ZNF697	zinc finger protein 697	-0.0016263671417198818	0.0050074972594692435	-0.0012355128509094902	0.0	0.0	0.0
15467	ZNF699	zinc finger protein 699	0.0005173613375963864	-0.0032584676317149296	-0.0006183142074542375	0.0	0.0	0.0
15468	ZNF7	zinc finger protein 7	-0.0014608821283674173	-0.0029420139208031254	-0.0012176556090279737	0.0	0.0	0.0
15469	ZNF70	zinc finger protein 70	0.0003919069006608324	0.00030419714019467117	0.004992948024231363	0.0	0.0	0.0
15470	ZNF700	zinc finger protein 700	-0.0026628721554807526	0.0031374470681976726	0.0023031274440608717	0.0	0.0	0.0
15471	ZNF701	zinc finger protein 701	-0.0019526634546677686	-0.0021040476971020653	-0.007618882788208917	0.0	0.0	0.0
15472	ZNF702P	zinc finger protein 702, pseudogene	0.001700224388734404	-0.011563097370372288	-0.002025310595720646	0.0	0.0	0.0
15473	ZNF703	zinc finger protein 703	-0.0014822543509888974	0.002060468090839181	0.003566361364298486	0.0	0.0	0.0
15474	ZNF704	zinc finger protein 704	-0.0006888286920111481	0.009987458335577317	-0.006589670716368835	0.0	0.0	0.0
15475	ZNF706	zinc finger protein 706	0.005379157470811665	0.00970917556606978	-0.00530003463038468	0.0	0.0	0.0
15476	ZNF707	zinc finger protein 707	0.0011133616661233494	0.0007718644496567824	-0.0024008866987207437	0.0	0.0	0.0
15477	ZNF708	zinc finger protein 708	-0.0021890673899425364	0.002382164168814866	0.0034135877024634234	0.0	0.0	0.0
15478	ZNF709	zinc finger protein 709	0.0009253468885274171	-0.0018891100165321013	0.0017719008057304276	0.0	0.0	0.0
15479	ZNF71	zinc finger protein 71	0.0026876899608921567	0.0032156791007643057	0.002381849823232511	0.0	0.0	0.0
15480	ZNF710	zinc finger protein 710	-0.001183772646647823	-8.339684376539817e-05	-0.001523220059930139	0.0	0.0	0.0
15481	ZNF710-AS1		-0.004113229668710012	0.007455068348950373	0.0009681737150078313	0.0	0.0	0.0
15482	ZNF711	zinc finger protein 711	0.00958144589020865	0.0020179276929332187	-0.012128190179213873	0.0	0.0	0.0
15483	ZNF713	zinc finger protein 713	-0.00231983087433355	0.0014745703652811963	0.00015714177167360042	0.0	0.0	0.0
15484	ZNF714	zinc finger protein 714	-0.00263336871993965	-0.0016310015341411753	0.006735064237374447	0.0	0.0	0.0
15485	ZNF716		-0.00019834587077313367	0.004292325787435277	0.0014866297901222438	0.0	0.0	0.0
15486	ZNF717	zinc finger protein 717	0.0014129682184367397	-0.005566705585190417	8.874618346449295e-05	0.0	0.0	0.0
15487	ZNF718	zinc finger protein 718	-0.00047502997458041666	0.0005740228799244679	-0.0030710230318211017	0.0	0.0	0.0
15488	ZNF720	zinc finger protein 720	-0.0060033137756070705	-0.007477602917645543	-0.004758788068427023	0.0	0.0	0.0
15489	ZNF721	zinc finger protein 721	-0.00411604364466258	0.003900250985465986	-0.0025860464925393143	0.0	0.0	0.0
15490	ZNF723		-0.0005167399364414777	0.003082942758339909	-0.00013959329714626108	0.0	0.0	0.0
15491	ZNF724		0.0002668960600984132	0.0009197855489900195	-0.0022543158171716847	0.0	0.0	0.0
15492	ZNF726	zinc finger protein 726	0.0006704244653912297	0.0034039666210508093	0.00032381850376757607	0.0	0.0	0.0
15493	ZNF727	zinc finger protein 727	0.004716951878354744	-0.004707625284708414	-0.005624895614001903	0.0	0.0	0.0
15494	ZNF728	zinc finger protein 728	0.0002074547908557248	0.0011482288823991215	-0.0010490167870323202	0.0	0.0	0.0
15495	ZNF729		0.000868225120288496	0.0016346567400156598	-0.00036684820650050216	0.0	0.0	0.0
15496	ZNF730	zinc finger protein 730	-0.0027095432585050386	-0.0019747288354546744	-0.0019988819533934016	0.0	0.0	0.0
15497	ZNF732	zinc finger protein 732	-0.00013539172610702206	0.0006175181508627637	-0.0010372135675747406	0.0	0.0	0.0
15498	ZNF733P		-0.0021289670812024426	-0.000712885816089352	-0.00610358151515069	0.0	0.0	0.0
15499	ZNF735	zinc finger protein 735	0.0008242848334333206	0.006387514979661297	0.00048362670406831365	0.0	0.0	0.0
15500	ZNF736		0.002515379150570112	0.0005965919280182662	0.004279545585928902	0.0	0.0	0.0
15501	ZNF737	zinc finger protein 737	-0.0021175069623617635	-0.0004517416261267603	-0.002380134293383606	0.0	0.0	0.0
15502	ZNF738	zinc finger protein 738	-0.0006456293775471385	-0.004590816635870123	-0.0023307325724338983	0.0	0.0	0.0
15503	ZNF74	zinc finger protein 74	0.0036475506582652104	0.005271937807939812	0.0023492540057422	0.0	0.0	0.0
15504	ZNF740	zinc finger protein 740	0.0011709194790769906	-0.0006880773813308992	0.0010438024644988755	0.0	0.0	0.0
15505	ZNF746	zinc finger protein 746	-0.0013470336271019143	0.002834461265772503	0.0008450682453816427	0.0	0.0	0.0
15506	ZNF747	zinc finger protein 747	-0.00010553012307621388	-0.0039297114173366555	0.002777900066807542	0.0	0.0	0.0
15507	ZNF749	zinc finger protein 749	0.0017461641616205966	-0.001730145970941573	0.003409090925326302	0.0	0.0	0.0
15508	ZNF75A	zinc finger protein 75a	0.00378650536011436	0.0009110571761956582	-0.0021654775069960925	0.0	0.0	0.0
15509	ZNF75D	zinc finger protein 75D	-0.0036359419139486617	0.00422743503655982	-0.005836091892755843	0.0	0.0	0.0
15510	ZNF76	zinc finger protein 76	0.00018824827914551184	0.0014993619178546931	-0.007589002353904401	0.0	0.0	0.0
15511	ZNF763	zinc finger protein 763	0.00034143055305449694	-0.0007216496192383585	0.0035114266140244075	0.0	0.0	0.0
15512	ZNF764	zinc finger protein 764	-0.0035012741373780243	-0.0009361691067985836	0.00045506793114519033	0.0	0.0	0.0
15513	ZNF765	zinc finger protein 765	0.0008131767340917497	-0.0021430410562047406	-0.006365030154128204	0.0	0.0	0.0
15514	ZNF766	zinc finger protein 766	0.0015026384258198069	-0.006177717102596368	-0.0032265852761040113	0.0	0.0	0.0
15515	ZNF767P		0.002701324327993817	-0.0003460166000073667	0.0010093635305198048	0.0	0.0	0.0
15516	ZNF768	zinc finger protein 768	0.0015373629638190949	-0.0006907409598612677	0.004033569910167018	0.0	0.0	0.0
15517	ZNF77	zinc finger protein 77	-0.0013435088746233596	-0.0028174375913276187	-0.0008647246658229047	0.0	0.0	0.0
15518	ZNF770	zinc finger protein 770	0.0026469866789405696	-0.002538491600627831	-0.0022620865150605675	0.0	0.0	0.0
15519	ZNF771	zinc finger protein 771	-0.0008091476820109075	0.0040492150441910285	0.0017712247942718068	0.0	0.0	0.0
15520	ZNF772	zinc finger protein 772	-0.0009865298893909212	0.0006544227793727614	0.0026910416917583224	0.0	0.0	0.0
15521	ZNF773	zinc finger protein 773	0.006558484180936351	-0.004063706678387052	0.0028591744567178297	0.0	0.0	0.0
15522	ZNF774	zinc finger protein 774	-0.0012294056704947535	-0.007444942072595558	0.01345238744875692	0.0	0.0	0.0
15523	ZNF775	zinc finger protein 775	-0.001486554819499099	0.003209769759520966	0.00126343800053878	0.0	0.0	0.0
15524	ZNF776	zinc finger protein 776	-0.0010994411726810399	0.0008601099777014268	0.003040895782582734	0.0	0.0	0.0
15525	ZNF777	zinc finger protein 777	0.00016999876937950735	-0.00230533375833244	-0.0013447184449104869	0.0	0.0	0.0
15526	ZNF778	zinc finger protein 778	-0.006075539013465286	0.004905064758735649	-0.005817029183146486	0.0	0.0	0.0
15527	ZNF780A	zinc finger protein 780A	-0.005051404571165522	0.006297227749702463	0.0029702477582178866	0.0	0.0	0.0
15528	ZNF780B	zinc finger protein 780B	0.0005990165395674896	-0.0012250383466542165	0.004656449999561808	0.0	0.0	0.0
15529	ZNF781	zinc finger protein 781	0.0015201036083465503	-0.0024404751285174446	-0.0004362656308453119	0.0	0.0	0.0
15530	ZNF782	zinc finger protein 782	-0.0005423497136483387	0.007827378780270879	0.009827819860144544	0.0	0.0	0.0
15531	ZNF783		5.995292405974913e-05	-0.0021321519548811226	-0.0011433693584348083	0.0	0.0	0.0
15532	ZNF784	zinc finger protein 784	0.001175349920897076	-0.002952830011067312	0.004726717777829735	0.0	0.0	0.0
15533	ZNF785	zinc finger protein 785	0.002048856768457795	-0.002469837087042959	0.006021191218626384	0.0	0.0	0.0
15534	ZNF786	zinc finger protein 786	0.0016344756776705252	-0.009297067274123865	-0.0010984654279636023	0.0	0.0	0.0
15535	ZNF787	zinc finger protein 787	-0.0021213770000547993	0.002852067651538168	0.006118239737200724	0.0	0.0	0.0
15536	ZNF789	zinc finger protein 789	0.005158552441622383	0.001053311398129126	0.0036534950731086104	0.0	0.0	0.0
15537	ZNF79	zinc finger protein 79	-0.00634540676391232	0.004130878192788499	0.0011751617559773442	0.0	0.0	0.0
15538	ZNF790	zinc finger protein 790	0.0029035650101623582	0.002714312422210128	0.004763387998977942	0.0	0.0	0.0
15539	ZNF791	zinc finger protein 791	0.0009271747808482795	-0.003353121850141837	-0.005503228945007505	0.0	0.0	0.0
15540	ZNF793	zinc finger protein 793	-0.0016867518684680828	-0.004215064189433099	-0.005615691988251688	0.0	0.0	0.0
15541	ZNF793-AS1		-0.0003716264911773773	-0.003407333549076886	0.0003978133832103891	0.0	0.0	0.0
15542	ZNF8	zinc finger protein 8	-0.003670841732334937	0.001327460151148289	0.0025439875614361443	0.0	0.0	0.0
15543	ZNF800	zinc finger protein 800	-0.0009454590563274291	0.002727804911206248	0.002366895151254588	0.0	0.0	0.0
15544	ZNF805	zinc finger protein 805	-0.0022186495457263964	-0.004878067397942255	0.0027178646625467522	0.0	0.0	0.0
15545	ZNF808	zinc finger protein 808	0.0026516066515201832	0.0008462340881895806	-0.004906554660596674	0.0	0.0	0.0
15546	ZNF81	zinc finger protein 81	-0.003024477417126442	-0.002545627015146529	0.0012154692346381304	0.0	0.0	0.0
15547	ZNF812P		-0.001325472574790753	0.001973643378438022	-0.004086786127527477	0.0	0.0	0.0
15548	ZNF813	zinc finger protein 813	-0.000341015637379457	-0.0008905321298890666	-0.007353094160831625	0.0	0.0	0.0
15549	ZNF814	zinc finger protein 814	0.0011994263525819506	-0.004053387621118781	0.0024762036540943826	0.0	0.0	0.0
15550	ZNF816		-0.00285817512754438	-0.0068186605033173095	-0.004397496262969232	0.0	0.0	0.0
15551	ZNF818P		0.003833901063230746	-0.008888629077887414	-0.003621739717410154	0.0	0.0	0.0
15552	ZNF821	zinc finger protein 821	-0.0005468922525396509	0.0018466142706578437	-0.004468364273885929	0.0	0.0	0.0
15553	ZNF823	zinc finger protein 823	-0.0003523923023342557	-0.004202036776998657	0.0025811632548100507	0.0	0.0	0.0
15554	ZNF826P	zinc finger protein 826, pseudogene	-0.00391014667338371	0.0005788984782549749	0.00026943741867783326	0.0	0.0	0.0
15555	ZNF827	zinc finger protein 827	-0.004288026483302549	0.01212730974599061	0.001976992669255727	0.0	0.0	0.0
15556	ZNF829	zinc finger protein 829	0.0018873281531995975	0.00027812026076857923	-0.006680751383146991	0.0	0.0	0.0
15557	ZNF83	zinc finger protein 83	0.0023138762543572066	0.00402549681915532	-0.0014590856710376488	0.0	0.0	0.0
15558	ZNF830	zinc finger protein 830	0.003839641177310124	0.0015283085973256693	0.001009721508126446	0.0	0.0	0.0
15559	ZNF831	zinc finger protein 831	-0.007076853774705993	0.0001989987796472666	-0.0037804193537334255	0.0	0.0	0.0
15560	ZNF835	zinc finger protein 835	-0.0024497274723467646	-0.003168438982381072	0.0009533573430321178	0.0	0.0	0.0
15561	ZNF839	zinc finger protein 839	-0.0013533946412381708	0.000409805191505112	-0.0027149640177080436	0.0	0.0	0.0
15562	ZNF84	zinc finger protein 84	0.00010527529623906328	0.006146051699122437	-0.0027588421115429937	0.0	0.0	0.0
15563	ZNF841	zinc finger protein 841	-0.0020195882217097735	-0.005057992014434827	-0.00245120391989984	0.0	0.0	0.0
15564	ZNF843	zinc finger protein 843	0.001212643536907438	-0.0005576151668575712	0.0031022953589392613	0.0	0.0	0.0
15565	ZNF844	zinc finger protein 844	-0.0005175035990923971	-0.003373956523366386	-0.0009370478008835811	0.0	0.0	0.0
15566	ZNF845	zinc finger protein 845	-0.001977751613398626	-0.012638142480472809	-0.010531479510392926	0.0	0.0	0.0
15567	ZNF846	zinc finger protein 846	-0.000723591964484613	0.001864583392009796	0.0030089829297422245	0.0	0.0	0.0
15568	ZNF85	zinc finger protein 85	-0.0011916861027133515	0.0025019000188242994	-0.0021069512552668503	0.0	0.0	0.0
15569	ZNF850		-0.002705717557477366	-9.69209509763978e-05	0.0004478103880615075	0.0	0.0	0.0
15570	ZNF853		0.0027739770919689185	0.0030696100360922485	0.001985885252756397	0.0	0.0	0.0
15571	ZNF862	zinc finger protein 862	0.002121636561968957	0.00141712161044931	-0.0008735588056321622	0.0	0.0	0.0
15572	ZNF876P	zinc finger protein 876, pseudogene	0.008380102390383035	-0.006638167796307557	-0.005084426651687327	0.0	0.0	0.0
15573	ZNF879	zinc finger protein 879	-0.0006978528266116356	-0.00674103541785355	-0.005366484857009201	0.0	0.0	0.0
15574	ZNF880		0.004012385081984045	-0.009351492123510701	-0.0019359806330647347	0.0	0.0	0.0
15575	ZNF883	zinc finger protein 883	0.00025510760484077726	-0.005605373736857686	-0.0011910917037519634	0.0	0.0	0.0
15576	ZNF91	zinc finger protein 91	0.00034008665687250634	0.012552779364645519	0.004488413504114519	0.0	0.0	0.0
15577	ZNF92	zinc finger protein 92	-0.0009827470707817348	0.0004035325077898929	0.002546750626469658	0.0	0.0	0.0
15578	ZNF93		-0.0013467037400239717	0.002429376024330561	0.0005217893835689567	0.0	0.0	0.0
15579	ZNF99	zinc finger protein 99	-0.0005880258361359257	-0.0005625220979596484	0.00024317221728958113	0.0	0.0	0.0
15580	ZNFX1	zinc finger, NFX1-type containing 1	-0.0025523421443462355	0.0013378924771492984	0.0029539136704702876	0.0	0.0	0.0
15581	ZNHIT1	zinc finger, HIT-type containing 1	0.0023408186055447694	-0.000840630527008075	-0.0031850597280465055	0.0	0.0	0.0
15582	ZNHIT2	zinc finger, HIT-type containing 2	0.002683955388206324	0.0010944331493700876	-0.0018460888358942799	0.0	0.0	0.0
15583	ZNHIT3	zinc finger, HIT-type containing 3	0.0010837508452112878	0.0020752132733336637	0.005835300797324111	0.0	0.0	0.0
15584	ZNHIT6	zinc finger, HIT-type containing 6	0.0014879816839077397	-0.006162073085995901	0.0034032969664739175	0.0	0.0	0.0
15585	ZNRD1	zinc ribbon domain containing 1	5.449073575868784e-05	-0.005304683646659043	0.0050484197283391825	0.0	0.0	0.0
15586	ZNRD1ASP		-0.004835869105008749	-0.003098229092571011	0.004583895845766926	0.0	0.0	0.0
15587	ZNRF1	zinc and ring finger 1, E3 ubiquitin protein ligase	0.004557495543798196	-0.0030817875427695245	-0.00964885586693108	0.0	0.0	0.0
15588	ZNRF2	zinc and ring finger 2	0.0024847581308931853	0.007334409641105066	-0.005453751111089027	0.0	0.0	0.0
15589	ZNRF2P1	zinc and ring finger 2 pseudogene 1	0.0015872717992363164	0.0017085996559245695	0.0067269143722199515	0.0	0.0	0.0
15590	ZNRF3	zinc and ring finger 3	-0.002332470222318628	0.007365855864933548	0.014154062460199601	0.0	0.0	1.0
15591	ZNRF4	zinc and ring finger 4	-0.0007284937027398078	-0.00301800288956424	-0.0009218133614164901	0.0	0.0	0.0
15592	ZP3	zona pellucida glycoprotein 3 (sperm receptor)	-0.004651733745338598	0.007040267780056489	0.0007890556294079191	0.0	0.0	0.0
15593	ZPR1		-0.002843746477680478	-0.0010769946280122667	0.0028904253886814922	0.0	0.0	0.0
15594	ZRANB1	zinc finger, RAN-binding domain containing 1	0.0003225805110094468	-0.0037809305996875627	-0.005905144195094756	0.0	0.0	0.0
15595	ZRANB2	zinc finger, RAN-binding domain containing 2	0.0015115004545902292	0.0026055335846705465	-0.0020876427221865547	0.0	0.0	0.0
15596	ZRANB3	zinc finger, RAN-binding domain containing 3	-0.0019369798921142483	0.008623148700410043	-0.009226138410711703	0.0	0.0	0.0
15597	ZRSR2	zinc finger (CCCH type), RNA-binding motif and serine/arginine rich 2	0.00325931669759985	-0.0031489681589842384	-0.0023939131050530462	0.0	0.0	0.0
15598	ZSCAN1	zinc finger and SCAN domain containing 1	-5.044432914668969e-05	-0.0013261400895445445	-0.0028861486912849675	0.0	0.0	0.0
15599	ZSCAN10	zinc finger and SCAN domain containing 10	0.0015265246870540356	-0.0008365599044411953	-0.005044748576224835	0.0	0.0	0.0
15600	ZSCAN16		0.003439200645455477	0.002751602175283049	0.0019238478463824483	0.0	0.0	0.0
15601	ZSCAN18	zinc finger and SCAN domain containing 18	-0.0005863039501095076	0.0014042279287851066	0.001810136991416827	0.0	0.0	0.0
15602	ZSCAN2	zinc finger and SCAN domain containing 2	2.5038345710878774e-05	0.0026917222271750194	0.00543541602533134	0.0	0.0	0.0
15603	ZSCAN20	zinc finger and SCAN domain containing 20	-0.0062279554950448665	-0.0009152960093395017	-0.001592510648892017	0.0	0.0	0.0
15604	ZSCAN21	zinc finger and SCAN domain containing 21	-0.004155041379927076	-0.0029527921314230748	0.0022410740477761164	0.0	0.0	0.0
15605	ZSCAN22	zinc finger and SCAN domain containing 22	-0.0025869168783891764	0.006129747831115368	-0.0029976179486620328	0.0	0.0	0.0
15606	ZSCAN23	zinc finger and SCAN domain containing 23	0.0007250336056305324	0.0005329451658197638	-0.0014987985108729255	0.0	0.0	0.0
15607	ZSCAN25		-0.002142173340921185	0.004538311843764026	0.004608625238542646	0.0	0.0	0.0
15608	ZSCAN26		0.0010388224411233432	-0.0019205295654024749	-0.000386925799900079	0.0	0.0	0.0
15609	ZSCAN29	zinc finger and SCAN domain containing 29	-0.007613162957976457	0.004762900328011429	0.0007276382738559314	0.0	0.0	0.0
15610	ZSCAN30		0.0008432392843893007	1.4519015975270532e-05	0.005224781930035633	0.0	0.0	0.0
15611	ZSCAN31		0.003999920001173689	-0.0026282774442291136	-0.0024186303932215857	0.0	0.0	0.0
15612	ZSCAN32		0.00019168799450941152	-0.005046740753829278	0.0013014396074849978	0.0	0.0	0.0
15613	ZSCAN5A	zinc finger and SCAN domain containing 5A	0.0024147121646756627	0.0023735942331782733	0.011094070633423773	0.0	0.0	0.0
15614	ZSCAN9		0.003933816731164805	0.002332150744287726	0.005708000465436855	0.0	0.0	0.0
15615	ZSWIM1	zinc finger, SWIM-type containing 1	0.0016127679751055282	0.003898072482360227	0.002265767860473864	0.0	0.0	0.0
15616	ZSWIM3	zinc finger, SWIM-type containing 3	0.0047312499912278184	0.001864167373128407	-0.0010487012241000887	0.0	0.0	0.0
15617	ZSWIM4	zinc finger, SWIM-type containing 4	-0.001815527536235997	0.0009857348554996067	0.0036942540180844976	0.0	0.0	0.0
15618	ZSWIM5	zinc finger, SWIM-type containing 5	0.0034475957726417513	-0.0009124224102286387	0.0070793878461907316	0.0	0.0	0.0
15619	ZSWIM6	zinc finger, SWIM-type containing 6	-0.0030273831557670917	0.0053771849303090495	-0.0012763523838360156	0.0	0.0	0.0
15620	ZSWIM7	zinc finger, SWIM-type containing 7	-0.005299320266191068	-0.002887430296716904	-0.001394737337148325	0.0	0.0	0.0
15621	ZSWIM8		0.0019854416266287664	-0.00035354927262426234	0.002788100222223188	0.0	0.0	0.0
15622	ZSWIM9		-0.0034659793231360332	-0.003026411438726315	0.004861183909362838	0.0	0.0	0.0
15623	ZW10	ZW10, kinetochore associated, homolog (Drosophila)	-0.0031380082822452535	-0.005633385215727451	0.000956971237890041	0.0	0.0	0.0
15624	ZWILCH	Zwilch, kinetochore associated, homolog (Drosophila)	0.002425542886010199	-0.0092110286878497	-0.0077205254591211445	0.0	0.0	0.0
15625	ZWINT	ZW10 interactor	0.00426333087000391	-0.0019164622191874257	-0.001906718254466624	0.0	0.0	0.0
15626	ZXDA	zinc finger, X-linked, duplicated A	0.00034018300592893137	0.0033779799214258585	-0.002651947802054874	0.0	0.0	0.0
15627	ZXDB	zinc finger, X-linked, duplicated B	-0.0011066816452965542	0.00014098404309035488	-0.004209281414262791	0.0	0.0	0.0
15628	ZXDC	ZXD family zinc finger C	-0.002187303837263646	0.004491725663703401	-0.0005254971524921808	0.0	0.0	0.0
15629	ZYG11B	zyg-11 homolog B (C. elegans)	0.0022226615093309905	-0.003564366389685706	-0.001860632824669616	0.0	0.0	0.0
15630	ZYX	zyxin	-0.0013844125474326082	-0.00607251716882377	0.0019361062045738144	0.0	0.0	0.0
15631	ZZEF1	zinc finger, ZZ-type with EF-hand domain 1	0.0017450055469627845	-0.002448723577472633	-0.00103280513550034	0.0	0.0	0.0
15632	ZZZ3	zinc finger, ZZ-type containing 3	0.0019138606007188144	-0.000397297446257635	-0.0013489289963394182	0.0	0.0	0.0
