## Supplementary material for "Conserved whole-brain spatiomolecular gradients shape adult brain functional organization": Table S4

Category	ID	Name	Source	p-value	q-value Bonferroni	q-value FDR B&H	q-value FDR B&Y	Hit Count in Query List	Hit Count in Genome	Hit in Query List	log10Q(Bonf)	log10Q(FDR)
GO: Molecular Function	GO:0005201	extracellular matrix structural constituent		1.808e-08	1.999e-05	1.999e-05	0.0001517	24	190	THSD4,MATN2,CHI3L1,SLIT2,MFGE8,MGP,AEBP1,COL5A1,COL5A2,NID2,COL10A1,COL11A1,TNC,COL27A1,RELN,PXDN,NPNT,LAMA2,LAMA3,LAMB1,TECTA,TGFBI,VWA5A,PCOLCE2	4.699187205881883	4.699187205881883
GO: Molecular Function	GO:0005509	calcium ion binding		5.091e-08	5.631e-05	2.444e-05	0.0001854	56	786	PCP4,MATN2,RYR3,EHD2,SLIT2,MFGE8,CPNE6,MGP,PCDH19,PLA2G5,PCDH10,UNC13B,NID2,CIB1,EFCAB6,WFS1,PCDH11Y,SYT10,EGFEM1P,PLCD3,SCUBE1,GLCE,PLCH1,CAPN12,GALNT3,SWAP70,FSTL5,CPLX2,FSTL4,VWDE,PCDH17,NELL1,CNTNAP5,SULF1,PCDH11X,C1R,C1S,NPNT,CALB2,SYT6,NUCB2,PCDHB4,PKD2L1,GRM4,GRM7,CRB1,THBD,CCBE1,TLL1,LPL,UNC13C,CDH6,PCDH8,CDH11,CDH12,CDH13	4.249414472658991	4.6118987984294835
GO: Molecular Function	GO:0005102	signaling receptor binding		6.628e-08	7.331e-05	2.444e-05	0.0001854	101	1802	EPHB2,PIK3AP1,RERG,RTP1,RAMP3,HLA-A,HLA-B,HLA-F,LY96,TTR,ADCYAP1,FZD7,FZD8,SLIT2,MFGE8,ZNRF3,SPON2,MICB,AGT,PLA2G5,IL17RA,FLRT1,HSPA1A,VGF,COL5A1,SEMA3C,VASN,WNT3,WNT5A,WNT7A,ICAM3,NXPH1,WNT2B,NLGN1,ACVR1C,SIX3,SLA,CARTPT,GNA14,ISG15,TNFSF13B,PDGFD,CAPRIN2,LRRTM2,WNT10A,HAMP,IL1B,GABRG1,RELN,MYO5B,INHBA,METRNL,ITGA7,GDF10,VWDE,BDKRB2,ARID5A,CNTN6,RGMA,SOCS2,NPFFR2,CCN5,BMP8B,KCNA5,PXDN,MICA,NMB,MARCHF1,IL33,KNG1,VSTM1,NPNT,DRD2,TCF7L2,NUCB2,OSTN,LAMA2,LAMA3,LAMB1,NR4A3,SEMA5A,ADAMTS8,CAV2,GRP,EDN1,LGALS8,GREM2,GSTM5,TGFBI,GAL,SEMA3D,EFNB1,CD8A,CD86,LPL,WFIKKN2,LRPAP1,SNTG2,LGR6,BTNL9,NXPH2	4.134836780493914	4.6118987984294835
GO: Molecular Function	GO:0005539	glycosaminoglycan binding		1.727e-05	0.0191	0.004383	0.03325	23	259	VIT,SLIT2,PLA2G5,COL5A1,COL11A1,VASN,HAMP,SOD3,LXN,NRP1,CCN5,NELL1,SULF1,KNG1,SEMA5A,ADAMTS8,GREM2,LPL,LRPAP1,H1-1,PCOLCE2,LGR6,TNFAIP6	1.7189666327522726	2.3582285293460408
GO: Molecular Function	GO:0005198	structural molecule activity		1.981e-05	0.02191	0.004383	0.03325	46	728	THSD4,MATN2,MBP,OBSCN,CHI3L1,MRPS36,SLIT2,MFGE8,MGP,AEBP1,COL5A1,COL5A2,NID2,COL10A1,COL11A1,TNC,COL27A1,OLFM4,TCAP,CSRP2,CRYBG3,PRPH,RELN,SPTB,NEB,PANX3,NEFH,PXDN,VILL,MALL,NPNT,MARVELD1,DSP,KRT19,KRT31,LAMA2,LAMA3,LAMB1,CCDC6,TECTA,RPS27L,TGFBI,VWA5A,SNTG2,PCOLCE2,TNNT2	1.6593576224392947	2.3582285293460408
GO: Molecular Function	GO:0008201	heparin binding		6.479e-05	0.07166	0.01194	0.0906	18	191	SLIT2,PLA2G5,COL5A1,COL11A1,VASN,SOD3,LXN,NRP1,CCN5,NELL1,KNG1,ADAMTS8,GREM2,LPL,LRPAP1,H1-1,PCOLCE2,LGR6	1.1447231961699083	1.9229956732066498
GO: Molecular Function	GO:1901681	sulfur compound binding		0.0001391	0.1538	0.02197	0.1667	24	316	SLIT2,MGST1,PLA2G5,COL5A1,COL11A1,VASN,ACBD7,HACL1,SOD3,LXN,NRP1,CCN5,NELL1,KNG1,SEMA5A,ADAMTS8,GREM2,GSTM5,LPL,LRPAP1,H1-1,PCOLCE2,LGR6,PC	0.8130436645345878	1.6581699430794896
GO: Molecular Function	GO:0005179	hormone activity		0.0002314	0.2559	0.02888	0.2191	13	124	TTR,ADCYAP1,AGT,VGF,CARTPT,HAMP,INHBA,METRNL,NMB,OSTN,GRP,EDN1,GAL	0.5919297141128145	1.5394028111023985
GO: Molecular Function	GO:0005516	calmodulin binding		0.000235	0.26	0.02888	0.2191	19	230	PCP4,ESRRG,MBP,OBSCN,RYR3,AEBP1,TRPV2,UNC13B,WFS1,MYH15,ATP2B3,MYO5B,MYO7A,MYO5C,CAMK2D,GRM4,GRM7,UNC13C,MARCKS	0.585026652029182	1.5394028111023985
GO: Molecular Function	GO:0030545	signaling receptor regulator activity		0.0003028	0.3349	0.0329	0.2496	34	545	TTR,ADCYAP1,SLIT2,AGT,VGF,SEMA3C,WNT3,WNT5A,WNT7A,WNT2B,CARTPT,TNFSF13B,PDGFD,WNT10A,HAMP,IL1B,INHBA,METRNL,GDF10,CCN5,BMP8B,PXDN,NMB,IL33,VSTM1,OSTN,SEMA5A,GRP,EDN1,GREM2,GAL,SEMA3D,WFIKKN2,LRPAP1	0.47508485246013316	1.4828041020500258
GO: Molecular Function	GO:0005109	frizzled binding		0.0003478	0.3846	0.0329	0.2496	7	41	FZD7,ZNRF3,WNT3,WNT5A,WNT7A,WNT2B,WNT10A	0.41499072009753896	1.4828041020500258
GO: Molecular Function	GO:0048018	receptor ligand activity		0.000357	0.3948	0.0329	0.2496	32	506	TTR,ADCYAP1,SLIT2,AGT,VGF,SEMA3C,WNT3,WNT5A,WNT7A,WNT2B,CARTPT,TNFSF13B,PDGFD,WNT10A,HAMP,IL1B,INHBA,METRNL,GDF10,CCN5,BMP8B,NMB,IL33,VSTM1,OSTN,SEMA5A,GRP,EDN1,GREM2,GAL,SEMA3D,LRPAP1	0.4036228560024009	1.4828041020500258
GO: Molecular Function	GO:0030546	signaling receptor activator activity		0.0004233	0.4681	0.03601	0.2732	32	511	TTR,ADCYAP1,SLIT2,AGT,VGF,SEMA3C,WNT3,WNT5A,WNT7A,WNT2B,CARTPT,TNFSF13B,PDGFD,WNT10A,HAMP,IL1B,INHBA,METRNL,GDF10,CCN5,BMP8B,NMB,IL33,VSTM1,OSTN,SEMA5A,GRP,EDN1,GREM2,GAL,SEMA3D,LRPAP1	0.3296613588725579	1.4435768786287146
GO: Molecular Function	GO:0030881	beta-2-microglobulin binding		0.0004697	0.5195	0.03711	0.2815	4	12	HLA-A,HLA-B,HLA-F,MICA	0.28441444810680383	1.4305090456512168
GO: Biological Process	GO:0007423	sensory organ development		2.722e-12	1.865e-08	1.865e-08	1.755e-07	83	1112	EPHB2,PCSK5,EYA4,OPN4,IRX5,CEBPA,CEBPD,HLA-A,HLA-B,ESRRG,HLA-F,OBSCN,CHM,MEIS1,ADCYAP1,MEIS2,TWIST1,TLX2,FZD7,SPTBN5,FZD8,TYRP1,CLIC5,HSPA1A,FOXF2,COL5A1,COL5A2,NID2,PRRX1,COL11A1,CYP26B1,WNT5A,WNT7A,WNT2B,ITGA8,MAB21L2,SIX3,TCAP,ZIC1,TSKU,BCL11B,FRZB,CST3,CST5,WNT10A,MYH15,CRYBG3,PALS2,ATP2B3,SOX1,MYO7A,INHBA,FJX1,VWDE,PCDH17,NRP1,AFAP1L2,ARL6IP1,PAX8,SULF1,BHLHE22,DIO3,DLX1,DLX2,SLC17A6,DRD2,LAMB1,NR4A3,TECTA,EDN1,CRB1,ZNF503,LIMK2,SH3PXD2B,OTX1,EFNB1,TMEM132E,NR2E1,TSHZ1,PAX6,CDH6,CDH11,MARCKS	7.729321163855293	7.729321163855293
GO: Biological Process	GO:0098916	anterograde trans-synaptic signaling		8.824e-11	6.047e-07	2.016e-07	1.897e-06	71	944	EPHB2,ZDHHC2,KCNMB2,SYN3,INSYN1,MBP,ETV5,ADCYAP1,MET,PTCHD1,CPNE6,ADRA1A,AGT,SCN9A,UNC13B,VGF,TSHZ3,HTR1E,HTR2C,HTR7,WNT7A,NLGN1,SYT10,PDLIM4,CARTPT,GNA14,LRRTM2,SV2C,CADPS2,IL1B,PDE7B,GABRE,GABRG1,GAD1,RELN,NAAA,MYO5B,CPLX2,DCC,PTGER4,BDKRB2,PCDH17,GLRA2,SLC17A6,NPTX1,DRD2,NPTX2,CALB2,HCN4,SYT6,PCDHB4,LAMA2,GRID1,GRID2,CAMK2N2,GRIK4,CAV2,GPR88,GRM4,GRM7,EDN1,P2RX6,CD38,NR2E1,UNC13C,GSG1L,PCDH8,CDH11,HRH3,TPBG,HDC	6.218460031394058	6.6955094722265125
GO: Biological Process	GO:0007268	chemical synaptic transmission		8.824e-11	6.047e-07	2.016e-07	1.897e-06	71	944	EPHB2,ZDHHC2,KCNMB2,SYN3,INSYN1,MBP,ETV5,ADCYAP1,MET,PTCHD1,CPNE6,ADRA1A,AGT,SCN9A,UNC13B,VGF,TSHZ3,HTR1E,HTR2C,HTR7,WNT7A,NLGN1,SYT10,PDLIM4,CARTPT,GNA14,LRRTM2,SV2C,CADPS2,IL1B,PDE7B,GABRE,GABRG1,GAD1,RELN,NAAA,MYO5B,CPLX2,DCC,PTGER4,BDKRB2,PCDH17,GLRA2,SLC17A6,NPTX1,DRD2,NPTX2,CALB2,HCN4,SYT6,PCDHB4,LAMA2,GRID1,GRID2,CAMK2N2,GRIK4,CAV2,GPR88,GRM4,GRM7,EDN1,P2RX6,CD38,NR2E1,UNC13C,GSG1L,PCDH8,CDH11,HRH3,TPBG,HDC	6.218460031394058	6.6955094722265125
GO: Biological Process	GO:0099537	trans-synaptic signaling		1.348e-10	9.235e-07	2.309e-07	2.172e-06	71	953	EPHB2,ZDHHC2,KCNMB2,SYN3,INSYN1,MBP,ETV5,ADCYAP1,MET,PTCHD1,CPNE6,ADRA1A,AGT,SCN9A,UNC13B,VGF,TSHZ3,HTR1E,HTR2C,HTR7,WNT7A,NLGN1,SYT10,PDLIM4,CARTPT,GNA14,LRRTM2,SV2C,CADPS2,IL1B,PDE7B,GABRE,GABRG1,GAD1,RELN,NAAA,MYO5B,CPLX2,DCC,PTGER4,BDKRB2,PCDH17,GLRA2,SLC17A6,NPTX1,DRD2,NPTX2,CALB2,HCN4,SYT6,PCDHB4,LAMA2,GRID1,GRID2,CAMK2N2,GRIK4,CAV2,GPR88,GRM4,GRM7,EDN1,P2RX6,CD38,NR2E1,UNC13C,GSG1L,PCDH8,CDH11,HRH3,TPBG,HDC	6.03456310022374	6.6365760670828235
GO: Biological Process	GO:0099536	synaptic signaling		3.525e-10	2.416e-06	4.831e-07	4.546e-06	71	974	EPHB2,ZDHHC2,KCNMB2,SYN3,INSYN1,MBP,ETV5,ADCYAP1,MET,PTCHD1,CPNE6,ADRA1A,AGT,SCN9A,UNC13B,VGF,TSHZ3,HTR1E,HTR2C,HTR7,WNT7A,NLGN1,SYT10,PDLIM4,CARTPT,GNA14,LRRTM2,SV2C,CADPS2,IL1B,PDE7B,GABRE,GABRG1,GAD1,RELN,NAAA,MYO5B,CPLX2,DCC,PTGER4,BDKRB2,PCDH17,GLRA2,SLC17A6,NPTX1,DRD2,NPTX2,CALB2,HCN4,SYT6,PCDHB4,LAMA2,GRID1,GRID2,CAMK2N2,GRIK4,CAV2,GPR88,GRM4,GRM7,EDN1,P2RX6,CD38,NR2E1,UNC13C,GSG1L,PCDH8,CDH11,HRH3,TPBG,HDC	5.616903070050906	6.31596296251348
GO: Biological Process	GO:0048880	sensory system development		3.243e-09	2.222e-05	2.841e-06	2.673e-05	64	881	EPHB2,PCSK5,EYA4,OPN4,IRX5,OBSCN,CHM,MEIS1,ADCYAP1,MEIS2,TWIST1,FZD7,SPTBN5,FZD8,TYRP1,HSPA1A,FOXF2,COL5A1,COL5A2,NID2,WNT5A,WNT7A,WNT2B,MAB21L2,SIX3,ZIC1,TSKU,BCL11B,CST3,CST5,MYH15,CRYBG3,PALS2,ATP2B3,SOX1,MYO7A,INHBA,FJX1,VWDE,PCDH17,NRP1,AFAP1L2,ARL6IP1,SULF1,BHLHE22,DIO3,DLX1,DLX2,SLC17A6,DRD2,LAMB1,EDN1,CRB1,ZNF503,LIMK2,SH3PXD2B,OTX1,EFNB1,TMEM132E,NR2E1,PAX6,CDH6,CDH11,MARCKS	4.653255945395151	5.546528766277064
GO: Biological Process	GO:0009887	animal organ morphogenesis		3.277e-09	2.245e-05	2.841e-06	2.673e-05	101	1687	EPHB2,CDKN2A,EYA4,IRX5,DHRS3,ESRRG,ACTC1,ETV5,RCSD1,PHLDA2,CHM,MEIS1,MEIS2,TWIST1,OVOL2,FZD7,FZD8,MET,SLIT2,CLIC5,MGP,ZNRF3,PCDH19,AGT,PLAU,HSPA1A,FOXF2,ALPL,ONECUT2,COL5A1,COL5A2,NID2,SEMA3C,TSHZ3,COL10A1,PRRX1,COL11A1,CYP26B1,TNC,WNT3,WNT5A,COL27A1,WNT7A,WNT2B,ITGA8,MAB21L2,SIX3,TCAP,TIPARP,ZIC1,TSKU,BCL11B,WTIP,FRZB,PARVA,WNT10A,FAM20A,CTSZ,SOX1,MYO5B,MYO7A,INHBA,FJX1,PCDH17,NRP1,GHR,AFAP1L2,ARL6IP1,PAX8,SULF1,BHLHE22,DIO3,LBH,DLX1,DLX2,NPNT,TCF7L2,HDAC5,DSP,GRK5,OSTN,LAMA2,LAMA3,CASP5,LAMB1,NR4A3,EDN1,CRB1,ZNF503,GREM2,SEMA3D,SH3PXD2B,OTX1,EFNB1,TLE1,SP5,TSHZ1,PAX6,TNNT2,CDH6,MARCKS	4.648783654660658	5.546528766277064
GO: Biological Process	GO:0090596	sensory organ morphogenesis		3.317e-09	2.273e-05	2.841e-06	2.673e-05	46	532	EPHB2,EYA4,IRX5,ESRRG,CHM,MEIS1,TWIST1,FZD8,CLIC5,HSPA1A,FOXF2,COL5A1,COL5A2,NID2,PRRX1,COL11A1,CYP26B1,WNT5A,WNT2B,ITGA8,MAB21L2,SIX3,TCAP,ZIC1,TSKU,FRZB,SOX1,MYO7A,FJX1,PCDH17,AFAP1L2,ARL6IP1,PAX8,BHLHE22,DIO3,LAMB1,NR4A3,EDN1,CRB1,ZNF503,OTX1,EFNB1,TSHZ1,PAX6,CDH6,MARCKS	4.643400564275029	5.546528766277064
GO: Biological Process	GO:0010977	negative regulation of neuron projection development		4.053e-09	2.777e-05	3.086e-06	2.904e-05	25	189	EPHB2,HLA-A,HLA-B,MBP,HLA-F,SLIT2,SEMA3C,CIB1,TNC,WNT3,WNT5A,NLGN1,TSKU,ARHGAP4,CTSZ,FSTL4,DCC,NRP1,RGMA,PTPRG,SEMA5A,LGALS1,SEMA3D,CD38,EPHA3	4.556424120249742	5.510604078272871
GO: Biological Process	GO:0032989	cellular component morphogenesis		6.177e-09	4.232e-05	4.232e-06	3.982e-05	75	1127	EPHB2,RPS6KA5,MATN2,MBP,OBSCN,ETV1,ACTC1,ETV5,TLX2,SPTBN5,MET,SLIT2,CPNE6,TRPV2,FLRT1,ISLR2,SEMA3C,TNC,VASN,WNT3,WNT5A,WNT7A,NLGN1,TCAP,TSKU,ARHGAP4,BCL11B,CSRP2,CAPRIN2,FAM9B,ASB2,RELN,SPINK2,MYO5B,SPTB,FSTL4,DCC,NEB,PCDH17,CNTN6,NRP1,RGMA,NEFH,BHLHE22,SLC23A2,PID1,NPTX1,DRD2,NRAP,THSD7A,KRT19,OSTN,LAMA2,LAMA3,LAMB1,NR4A3,SEMA5A,UST,EDN1,CRB1,SEMA3D,EFNB1,NR2E1,TTL,AKAP13,LGR6,PAX6,TNNT2,CDH11,MARCKS,COQ7,EPHA3,TPBG,HDC,EPHA5	4.373454340972871	5.373454340972871
GO: Biological Process	GO:0030198	extracellular matrix organization		9.1e-09	6.235e-05	5.503e-06	5.178e-05	41	458	THSD4,ADAMTS19,VIT,TTR,AEBP1,AGT,ANTXR1,PLOD2,FOXF2,COL5A1,COL5A2,NID2,COL10A1,COL11A1,ADAMTS2,TNC,COL27A1,ICAM3,ITGA8,SCUBE1,CST3,CST5,ADAM19,ITGA7,OLFML2A,PXDN,ADAMTS9,SULF1,NPNT,ADAMTSL1,LAMA2,LAMA3,LAMB1,SEMA5A,ADAMTS8,CAV2,TGFBI,THBD,SH3PXD2B,TLL1,NR2E1	4.2051635421854385	5.259400487188843
GO: Biological Process	GO:0043062	extracellular structure organization		9.686e-09	6.637e-05	5.503e-06	5.178e-05	41	459	THSD4,ADAMTS19,VIT,TTR,AEBP1,AGT,ANTXR1,PLOD2,FOXF2,COL5A1,COL5A2,NID2,COL10A1,COL11A1,ADAMTS2,TNC,COL27A1,ICAM3,ITGA8,SCUBE1,CST3,CST5,ADAM19,ITGA7,OLFML2A,PXDN,ADAMTS9,SULF1,NPNT,ADAMTSL1,LAMA2,LAMA3,LAMB1,SEMA5A,ADAMTS8,CAV2,TGFBI,THBD,SH3PXD2B,TLL1,NR2E1	4.1780281823579575	5.259400487188843
GO: Biological Process	GO:0001654	eye development		1.121e-08	7.684e-05	5.503e-06	5.178e-05	58	787	EPHB2,OPN4,IRX5,OBSCN,CHM,MEIS1,ADCYAP1,MEIS2,TWIST1,SPTBN5,FZD8,TYRP1,HSPA1A,FOXF2,COL5A1,COL5A2,NID2,WNT5A,WNT7A,WNT2B,MAB21L2,SIX3,ZIC1,TSKU,BCL11B,CST3,CST5,MYH15,CRYBG3,PALS2,ATP2B3,SOX1,MYO7A,INHBA,FJX1,VWDE,PCDH17,NRP1,AFAP1L2,ARL6IP1,BHLHE22,DIO3,DLX1,DLX2,SLC17A6,DRD2,LAMB1,CRB1,ZNF503,LIMK2,SH3PXD2B,OTX1,EFNB1,NR2E1,PAX6,CDH6,CDH11,MARCKS	4.114412643810344	5.259400487188843
GO: Biological Process	GO:0045229	external encapsulating structure organization		1.167e-08	7.994e-05	5.503e-06	5.178e-05	41	462	THSD4,ADAMTS19,VIT,TTR,AEBP1,AGT,ANTXR1,PLOD2,FOXF2,COL5A1,COL5A2,NID2,COL10A1,COL11A1,ADAMTS2,TNC,COL27A1,ICAM3,ITGA8,SCUBE1,CST3,CST5,ADAM19,ITGA7,OLFML2A,PXDN,ADAMTS9,SULF1,NPNT,ADAMTSL1,LAMA2,LAMA3,LAMB1,SEMA5A,ADAMTS8,CAV2,TGFBI,THBD,SH3PXD2B,TLL1,NR2E1	4.097235856075914	5.259400487188843
GO: Biological Process	GO:0030308	negative regulation of cell growth		1.22e-08	8.356e-05	5.503e-06	5.178e-05	27	229	CDKN2A,RERG,ST20,SLIT2,AGT,HSPA1A,SEMA3C,TNC,WNT3,WNT5A,ARHGAP4,FRZB,CAPRIN2,DACT3,SMARCA2,INHBA,FSTL4,DCC,NRP1,RGMA,PRDM11,BST2,OSTN,SEMA5A,WFDC1,SEMA3D,DCUN1D3	4.078001568691729	5.259400487188843
GO: Biological Process	GO:0150063	visual system development		1.285e-08	8.804e-05	5.503e-06	5.178e-05	58	790	EPHB2,OPN4,IRX5,OBSCN,CHM,MEIS1,ADCYAP1,MEIS2,TWIST1,SPTBN5,FZD8,TYRP1,HSPA1A,FOXF2,COL5A1,COL5A2,NID2,WNT5A,WNT7A,WNT2B,MAB21L2,SIX3,ZIC1,TSKU,BCL11B,CST3,CST5,MYH15,CRYBG3,PALS2,ATP2B3,SOX1,MYO7A,INHBA,FJX1,VWDE,PCDH17,NRP1,AFAP1L2,ARL6IP1,BHLHE22,DIO3,DLX1,DLX2,SLC17A6,DRD2,LAMB1,CRB1,ZNF503,LIMK2,SH3PXD2B,OTX1,EFNB1,NR2E1,PAX6,CDH6,CDH11,MARCKS	4.05531996611869	5.259400487188843
GO: Biological Process	GO:0048598	embryonic morphogenesis		1.933e-08	0.0001324	7.79e-06	7.33e-05	74	1136	EPHB2,EYA4,IRX5,ESRRG,MBP,ETV5,RCSD1,MEIS1,MEIS2,TWIST1,TLX2,OVOL2,FZD7,FZD8,CLIC5,RHOV,PCDH19,FOXF2,COL5A1,COL5A2,NID2,PRRX1,COL11A1,DEAF1,CYP26B1,LRRN1,WNT3,WNT5A,COL27A1,WNT7A,WNT2B,KIF16B,ITGA8,MAB21L2,SIX3,TCAP,ZIC1,WTIP,FRZB,SWAP70,MYO7A,INHBA,ITGA7,PTGER4,RGMA,BMP8B,AFAP1L2,PTPRE,PAX8,SULF1,LBH,DLX1,DLX2,TRIM15,TCF7L2,GRK5,LAMA3,CASP5,LAMB1,NR4A3,EDN1,ZNF503,GREM2,SEMA3D,OTX1,EFNB1,TLL1,SP5,TSHZ1,PAX6,PCDH8,MARCKS,COQ7,EPHA3	3.878112014896319	5.108462542327436
GO: Biological Process	GO:0031345	negative regulation of cell projection organization		3.036e-08	0.000208	1.156e-05	0.0001087	27	239	EPHB2,HLA-A,HLA-B,MBP,HLA-F,TLX2,SLIT2,SEMA3C,CIB1,TNC,WNT3,WNT5A,NLGN1,TSKU,ARHGAP4,CTSZ,FSTL4,DCC,NRP1,RGMA,PTPRG,SEMA5A,LGALS1,SEMA3D,LIMK2,CD38,EPHA3	3.6819366650372385	4.93704216591549
GO: Biological Process	GO:0045926	negative regulation of growth		3.794e-08	0.00026	1.368e-05	0.0001288	31	306	CDKN2A,RERG,ST20,MEIS1,SLIT2,AGT,HSPA1A,SEMA3C,TNC,WNT3,WNT5A,ARHGAP4,MT1F,FRZB,CAPRIN2,DACT3,SMARCA2,INHBA,FSTL4,DCC,NRP1,RGMA,SOCS2,PRDM11,BST2,TCF7L2,OSTN,SEMA5A,WFDC1,SEMA3D,DCUN1D3	3.5850266520291822	4.863913902615902
GO: Biological Process	GO:0051241	negative regulation of multicellular organismal process		9.96e-08	0.0006825	3.412e-05	0.0003211	78	1272	EPHB2,CDKN2A,PDE4B,HLA-A,HLA-B,RPS6KA5,MBP,HLA-F,MEIS1,ADCYAP1,TWIST1,TLX2,TNFRSF4,OVOL2,CISH,FZD7,MET,SLIT2,ADRA1A,AGT,PLAU,HSPA1A,SEMA3C,DHX58,HTR7,TNC,VASN,WNT3,WNT5A,WNT7A,PYDC1,ACVR1C,TSKU,CARTPT,ARHGAP4,ARHGDIB,ISG15,FRZB,CST3,DACT3,CST5,HAMP,IL1B,INHBA,FSTL4,DCC,PTGER3,PTGER4,INPP4B,NRP1,RGMA,SOCS2,PTPRG,ADAMTS9,PAX8,BST2,SULF1,SERPING1,DLX1,DLX2,IL33,KNG1,DRD2,TCF7L2,HDAC5,SEMA5A,EDN1,NR2F2,SEMA3D,THBD,CD86,GPR68,CD38,NR2E1,LRPAP1,PAX6,CALCRL,TPBG	3.1658973442872065	4.466990977504515
GO: Biological Process	GO:0043010	camera-type eye development		1.708e-07	0.00117	5.573e-05	0.0005244	50	686	EPHB2,OPN4,IRX5,OBSCN,CHM,MEIS1,ADCYAP1,TWIST1,SPTBN5,FZD8,TYRP1,HSPA1A,FOXF2,NID2,WNT5A,WNT7A,WNT2B,MAB21L2,SIX3,ZIC1,TSKU,BCL11B,MYH15,CRYBG3,PALS2,ATP2B3,SOX1,INHBA,FJX1,VWDE,PCDH17,NRP1,AFAP1L2,ARL6IP1,BHLHE22,DIO3,DLX1,DLX2,SLC17A6,DRD2,CRB1,ZNF503,LIMK2,OTX1,EFNB1,NR2E1,PAX6,CDH6,CDH11,MARCKS	2.9318141382538383	4.2539109569438
GO: Biological Process	GO:0007155	cell adhesion		1.974e-07	0.001353	6.149e-05	0.0005786	93	1640	ZDHHC2,CDKN2A,PCSK5,HLA-A,MBP,HLA-F,DACT2,OBSCN,PARVB,VIT,ONECUT1,FZD7,SLIT2,MFGE8,SPON2,PCDH19,AGT,ANTXR1,PLAU,FLRT1,PCDH10,ONECUT2,COL5A1,NID2,CIB1,TNC,WNT5A,ICAM3,PCDH11Y,OLFM4,ITGA8,NLGN1,ARHGAP6,ARHGDIB,STXBP6,TNFSF13B,SKAP1,CLEC4G,PARVA,SIGLEC11,SLAMF7,IL1B,RELN,ADAM19,SWAP70,ISLR,DCC,ITGA7,PTGER3,CCDC88B,PTGER4,PCDH17,CNTN6,NRP1,BLM,CCN5,CNTNAP5,PTPRG,ADAMTS9,SULF1,PCDH11X,KNG1,AMIGO2,NPNT,STON1,DSP,PCDHB4,LAMA2,LAMA3,LAMB1,NR4A3,SEMA5A,GRID2,TECTA,FREM3,LGALS1,CRB1,LGALS8,TGFBI,CD6,EFNB1,CD86,SPRY4,TNFAIP6,CDH6,PCDH8,CDH11,CDH12,MARCKS,CDH13,EPHA3,TPBG,EPHA5	2.868702203402377	4.2111955069553515
GO: Biological Process	GO:0050768	negative regulation of neurogenesis		2.354e-07	0.001613	7.012e-05	0.0006598	22	185	EPHB2,MBP,ADCYAP1,TLX2,SLIT2,SEMA3C,TNC,WNT3,WNT5A,WNT7A,ARHGAP4,IL1B,FSTL4,DCC,NRP1,RGMA,DLX1,DLX2,SEMA5A,SEMA3D,NR2E1,PAX6	2.7923656326110384	4.154158092578243
GO: Biological Process	GO:0048729	tissue morphogenesis		3.008e-07	0.002061	8.587e-05	0.000808	75	1239	EPHB2,FOXQ1,MBP,DACT2,ACTC1,ETV5,RCSD1,MEIS1,MEIS2,TWIST1,TLX2,OVOL2,FZD7,MET,SLIT2,MGP,ZNRF3,RHOV,PCDH19,AGT,FOXF2,COL5A1,COL5A2,NID2,SEMA3C,COL11A1,DEAF1,CYP26B1,TNC,WNT3,WNT5A,WNT7A,WNT2B,KIF16B,ITGA8,AIRE,MAB21L2,SIX3,TCAP,WTIP,FRZB,WNT10A,CTSZ,SWAP70,MYO5B,INHBA,ITGA7,PTGER4,NRP1,RGMA,RASIP1,AFAP1L2,PTPRE,PAX8,SULF1,NPNT,TRIM15,HDAC5,DSP,GRK5,LAMA3,LAMB1,NR4A3,SEMA5A,EDN1,GREM2,EFNB1,TLL1,SP5,TNNT2,PCDH8,MARCKS,COQ7,EPHA3,TPBG	2.6859220082207873	4.066158537101279
GO: Biological Process	GO:0010975	regulation of neuron projection development		3.424e-07	0.002346	8.795e-05	0.0008276	45	601	EPHB2,PCP4,HLA-A,HLA-B,MBP,HLA-F,ADCYAP1,TLX2,MET,SLIT2,AGT,TRPV2,ISLR2,SEMA3C,PRRX1,CIB1,HTR7,TNC,WNT3,WNT5A,WNT7A,NLGN1,TSKU,ARHGAP4,CAPRIN2,FAM9B,CTSZ,RELN,MYO5B,FSTL4,DCC,NRP1,RGMA,PTPRG,ULK4,SEMA5A,GRID2,UST,LGALS1,SEMA3D,CD38,NR2E1,PAX6,MARCKS,EPHA3	2.6296719922204894	4.05576415620652
GO: Biological Process	GO:0048593	camera-type eye morphogenesis		3.517e-07	0.00241	8.795e-05	0.0008276	28	286	EPHB2,IRX5,CHM,MEIS1,TWIST1,FZD8,HSPA1A,FOXF2,NID2,WNT5A,WNT2B,MAB21L2,SIX3,ZIC1,TSKU,SOX1,FJX1,PCDH17,AFAP1L2,ARL6IP1,BHLHE22,DIO3,CRB1,ZNF503,EFNB1,PAX6,CDH6,MARCKS	2.6179829574251317	4.05576415620652
GO: Biological Process	GO:0048646	anatomical structure formation involved in morphogenesis		3.694e-07	0.002531	8.795e-05	0.0008276	100	1830	EPHB2,RAMP3,ESRRG,MBP,HLA-F,OBSCN,ACTC1,ETV5,CHI3L1,CHM,MEIS1,TWIST1,TLX2,EHD2,OVOL2,FZD7,FZD8,MET,SLIT2,MFGE8,RHOV,PCDH19,AGT,HES6,PLAU,COL5A1,COL5A2,NID2,SEMA3C,COL11A1,CIB1,DEAF1,CYP26B1,LRRN1,WNT3,WNT5A,WNT7A,WNT2B,KIF16B,ITGA8,NLGN1,MAB21L2,TCAP,PLCD3,MT1F,TNFSF13B,CSRP2,PARVA,ASB2,IL1B,FAM20A,CTSZ,RELN,SPINK2,SWAP70,INHBA,FJX1,ITGA7,NEB,PTGER3,PTGER4,NRP1,RGMA,RASIP1,AFAP1L2,PTPRE,ADAMTS9,PAX8,SULF1,NPNT,TRIM15,NRAP,HDAC5,THSD7A,KRT19,CAST,LAMA3,LAMB1,NR4A3,SEMA5A,GRID2,EDN1,NR2F2,LGALS1,CRB1,TGFBI,CCBE1,TLL1,SPRY4,NR2E1,SP5,AKAP13,PAX6,CALCRL,TNNT2,PCDH8,MARCKS,CDH13,COQ7,EPHA3	2.5967078548417457	4.05576415620652
GO: Biological Process	GO:0001558	regulation of cell growth		3.789e-07	0.002596	8.795e-05	0.0008276	42	544	CDKN2A,RERG,ST20,CISH,SLIT2,CPNE6,AGT,TRPV2,HSPA1A,ISLR2,SEMA3C,CIB1,TNC,WNT3,WNT5A,ARHGAP4,FRZB,CAPRIN2,DACT3,SMARCA2,HAMP,MYO5B,INHBA,KIF26A,FSTL4,DCC,NRP1,RGMA,SOCS2,CCN5,PRDM11,BST2,SLC23A2,CAMK2D,OSTN,SEMA5A,WFDC1,EDN1,SEMA3D,CD38,TTL,DCUN1D3	2.5856953118716683	4.05576415620652
GO: Biological Process	GO:0032990	cell part morphogenesis		3.839e-07	0.00263	8.795e-05	0.0008276	63	980	EPHB2,RPS6KA5,MATN2,MBP,ETV1,ETV5,TLX2,SPTBN5,MET,SLIT2,CPNE6,TRPV2,FLRT1,ISLR2,SEMA3C,TNC,VASN,WNT3,WNT5A,WNT7A,NLGN1,TSKU,ARHGAP4,BCL11B,CAPRIN2,FAM9B,RELN,MYO5B,SPTB,FSTL4,DCC,PCDH17,CNTN6,NRP1,RGMA,NEFH,BHLHE22,SLC23A2,PID1,NPTX1,DRD2,THSD7A,OSTN,LAMA2,LAMA3,LAMB1,NR4A3,SEMA5A,UST,CRB1,SEMA3D,EFNB1,NR2E1,TTL,LGR6,PAX6,CDH11,MARCKS,COQ7,EPHA3,TPBG,HDC,EPHA5	2.580044251510242	4.05576415620652
GO: Biological Process	GO:0031175	neuron projection development		3.851e-07	0.002639	8.795e-05	0.0008276	81	1384	EPHB2,PCP4,HLA-A,HLA-B,RPS6KA5,MATN2,MBP,HLA-F,ETV1,ETV5,ADCYAP1,TLX2,SPTBN5,MET,SLIT2,CPNE6,CLIC5,AGT,TRPV2,FLRT1,ISLR2,SEMA3C,PRRX1,CIB1,KLHL1,HTR7,TNC,VASN,WNT3,WNT5A,WNT7A,NLGN1,TSKU,ARHGAP4,BCL11B,CAPRIN2,FAM9B,CTSZ,RELN,MYO5B,MYO7A,SPTB,FSTL4,DCC,PCDH17,CNTN6,NRP1,RGMA,NEFH,GDPD5,PTPRG,BHLHE22,ULK4,SLC23A2,NPTX1,DRD2,THSD7A,OSTN,LAMA2,LAMA3,LAMB1,NR4A3,SEMA5A,GRID2,GRM4,UST,LGALS1,TSPAN2,SEMA3D,EFNB1,CD38,NR2E1,TTL,LGR6,PAX6,CDH11,MARCKS,EPHA3,TPBG,HDC,EPHA5	2.5785606097799505	4.05576415620652
GO: Biological Process	GO:0010721	negative regulation of cell development		4.005e-07	0.002744	8.81e-05	0.000829	25	238	EPHB2,MBP,ADCYAP1,TLX2,SLIT2,SEMA3C,TNC,WNT3,WNT5A,WNT7A,ARHGAP4,FRZB,IL1B,FSTL4,DCC,NRP1,RGMA,DIO3,DLX1,DLX2,SEMA5A,SEMA3D,SPRY4,NR2E1,PAX6	2.561615892965286	4.055024091587952
GO: Biological Process	GO:0051961	negative regulation of nervous system development		4.115e-07	0.002819	8.81e-05	0.000829	22	191	EPHB2,MBP,ADCYAP1,TLX2,SLIT2,SEMA3C,TNC,WNT3,WNT5A,WNT7A,ARHGAP4,IL1B,FSTL4,DCC,NRP1,RGMA,DLX1,DLX2,SEMA5A,SEMA3D,NR2E1,PAX6	2.5499049241283975	4.055024091587952
GO: Biological Process	GO:0050804	modulation of chemical synaptic transmission		4.46e-07	0.003056	9.157e-05	0.0008616	43	567	EPHB2,ZDHHC2,SYN3,ADCYAP1,MET,ADRA1A,AGT,SCN9A,UNC13B,VGF,TSHZ3,HTR2C,HTR7,WNT7A,NLGN1,LRRTM2,IL1B,RELN,MYO5B,CPLX2,DCC,PTGER4,BDKRB2,PCDH17,NPTX1,DRD2,NPTX2,CALB2,HCN4,LAMA2,GRID1,GRID2,CAMK2N2,GRIK4,GRM4,GRM7,EDN1,CD38,NR2E1,UNC13C,GSG1L,PCDH8,CDH11	2.514846650096348	4.038246785813217
GO: Biological Process	GO:0000904	cell morphogenesis involved in differentiation		4.582e-07	0.003139	9.157e-05	0.0008616	67	1073	EPHB2,RPS6KA5,MATN2,MBP,DACT2,ETV1,ETV5,PARVB,TLX2,FZD7,SPTBN5,MET,SLIT2,CLIC5,TRPV2,ANTXR1,ISLR2,SEMA3C,CIB1,TNC,VASN,WNT3,WNT5A,WNT7A,OLFM4,ITGA8,NLGN1,TSKU,ARHGAP4,BCL11B,CAPRIN2,PARVA,FAM9B,RELN,MYO5B,MYO7A,SPTB,FSTL4,DCC,PCDH17,CNTN6,NRP1,RGMA,NEFH,BHLHE22,NPTX1,DRD2,THSD7A,LAMA2,LAMA3,LAMB1,NR4A3,SEMA5A,UST,SEMA3D,EFNB1,SPRY4,NR2E1,TTL,LGR6,PAX6,CDH11,MARCKS,EPHA3,TPBG,HDC,EPHA5	2.5032086842999575	4.038246785813217
GO: Biological Process	GO:0099177	regulation of trans-synaptic signaling		4.677e-07	0.003205	9.157e-05	0.0008616	43	568	EPHB2,ZDHHC2,SYN3,ADCYAP1,MET,ADRA1A,AGT,SCN9A,UNC13B,VGF,TSHZ3,HTR2C,HTR7,WNT7A,NLGN1,LRRTM2,IL1B,RELN,MYO5B,CPLX2,DCC,PTGER4,BDKRB2,PCDH17,NPTX1,DRD2,NPTX2,CALB2,HCN4,LAMA2,GRID1,GRID2,CAMK2N2,GRIK4,GRM4,GRM7,EDN1,CD38,NR2E1,UNC13C,GSG1L,PCDH8,CDH11	2.4941719661451636	4.038246785813217
GO: Biological Process	GO:0048592	eye morphogenesis		5.265e-07	0.003607	0.0001002	0.0009429	32	362	EPHB2,IRX5,CHM,MEIS1,TWIST1,FZD8,HSPA1A,FOXF2,COL5A1,COL5A2,NID2,WNT5A,WNT2B,MAB21L2,SIX3,ZIC1,TSKU,SOX1,MYO7A,FJX1,PCDH17,AFAP1L2,ARL6IP1,BHLHE22,DIO3,LAMB1,CRB1,ZNF503,EFNB1,PAX6,CDH6,MARCKS	2.4428538576816368	3.9991322784687733
GO: Biological Process	GO:0048667	cell morphogenesis involved in neuron differentiation		5.739e-07	0.003933	0.0001063	0.001	58	883	EPHB2,RPS6KA5,MATN2,MBP,ETV1,ETV5,TLX2,SPTBN5,MET,SLIT2,CLIC5,TRPV2,ISLR2,SEMA3C,TNC,VASN,WNT3,WNT5A,WNT7A,NLGN1,TSKU,ARHGAP4,BCL11B,CAPRIN2,FAM9B,RELN,MYO5B,MYO7A,SPTB,FSTL4,DCC,PCDH17,CNTN6,NRP1,RGMA,NEFH,BHLHE22,NPTX1,DRD2,THSD7A,LAMA2,LAMA3,LAMB1,NR4A3,SEMA5A,UST,SEMA3D,EFNB1,NR2E1,TTL,LGR6,PAX6,CDH11,MARCKS,EPHA3,TPBG,HDC,EPHA5	2.4052760535902533	3.9734667354767033
GO: Biological Process	GO:0050771	negative regulation of axonogenesis		6.402e-07	0.004387	0.0001154	0.001086	14	84	EPHB2,MBP,SLIT2,SEMA3C,TNC,WNT3,WNT5A,ARHGAP4,FSTL4,DCC,NRP1,RGMA,SEMA5A,SEMA3D	2.357832365595055	3.9377941911802874
GO: Biological Process	GO:0048812	neuron projection morphogenesis		7.591e-07	0.005201	0.0001309	0.001232	60	934	EPHB2,RPS6KA5,MATN2,MBP,ETV1,ETV5,TLX2,SPTBN5,MET,SLIT2,CPNE6,TRPV2,FLRT1,ISLR2,SEMA3C,TNC,VASN,WNT3,WNT5A,WNT7A,NLGN1,TSKU,ARHGAP4,BCL11B,CAPRIN2,FAM9B,RELN,MYO5B,SPTB,FSTL4,DCC,PCDH17,CNTN6,NRP1,RGMA,NEFH,BHLHE22,SLC23A2,NPTX1,DRD2,THSD7A,OSTN,LAMA2,LAMA3,LAMB1,NR4A3,SEMA5A,UST,SEMA3D,EFNB1,NR2E1,TTL,LGR6,PAX6,CDH11,MARCKS,EPHA3,TPBG,HDC,EPHA5	2.283913146225168	3.883060353449244
GO: Biological Process	GO:0048858	cell projection morphogenesis		7.644e-07	0.005238	0.0001309	0.001232	61	956	EPHB2,RPS6KA5,MATN2,MBP,ETV1,ETV5,TLX2,SPTBN5,MET,SLIT2,CPNE6,TRPV2,FLRT1,ISLR2,SEMA3C,TNC,VASN,WNT3,WNT5A,WNT7A,NLGN1,TSKU,ARHGAP4,BCL11B,CAPRIN2,FAM9B,RELN,MYO5B,SPTB,FSTL4,DCC,PCDH17,CNTN6,NRP1,RGMA,NEFH,BHLHE22,SLC23A2,NPTX1,DRD2,THSD7A,OSTN,LAMA2,LAMA3,LAMB1,NR4A3,SEMA5A,UST,CRB1,SEMA3D,EFNB1,NR2E1,TTL,LGR6,PAX6,CDH11,MARCKS,EPHA3,TPBG,HDC,EPHA5	2.2808345059107866	3.883060353449244
GO: Biological Process	GO:0060322	head development		9.318e-07	0.006385	0.0001557	0.001465	77	1322	EPHB2,PCSK1,CDKN2A,MBP,ETV5,MEIS1,ADCYAP1,MEIS2,FZD8,MET,SLIT2,PTCHD1,PCDH19,KLHL1,CYP26B1,WNT3,WNT5A,WNT7A,WNT2B,ITGA8,POU3F1,POU3F3,ACVR1C,SIX3,TIPARP,ZIC1,TSKU,BCL11B,CST3,CST5,ZFHX2,ATP2B3,SOX1,TRNP1,RELN,INHBA,BCL2A1,DCC,PTGER3,GDF10,NRP1,NEFH,GDPD5,PTPRG,BHLHE22,ULK4,DLX1,DLX2,AMIGO2,SLC17A6,DRD2,TCF7L2,CAST,CASP5,LAMB1,NR4A3,SEMA5A,GRID2,LHX6,EDN1,NR2F2,TSPAN2,ZNF503,SEMA3D,LIMK2,OTX1,CDK2AP1,SPRY4,NR2E1,SP5,PAX6,TNNT2,ENO3,MARCKS,HRH3,HDC,EPHA5	2.194839098400566	3.8077113874318798
GO: Biological Process	GO:0051240	positive regulation of multicellular organismal process		1.023e-06	0.00701	0.0001669	0.001571	95	1750	EPHB2,PDE4B,OPN4,HLA-A,HLA-B,ESRRG,MBP,HLA-F,ETV5,STING1,LY96,CHI3L1,MEIS1,ADCYAP1,TWIST1,OVOL2,MET,SLIT2,ADRA1A,SPON2,AGT,TRPV2,PLAU,IL17RA,FLRT1,AIM2,HSPA1A,UNC13B,ISLR2,CIB1,DHX58,HTR2C,LRRN1,TNC,WNT3,WNT5A,WNT7A,G0S2,WNT2B,PYDC1,NLGN1,TSKU,CARTPT,MT1F,ISG15,CAPRIN2,SLN,LRRTM2,FAM9B,HAMP,IL1B,RELN,SWAP70,MYO5B,INHBA,PTGER3,CCDC88B,PTGER4,PANX3,ARID5A,NRP1,GHR,NELL1,AFAP1L2,PAX8,SULF1,DIO3,LBH,IL33,AMIGO2,NPNT,TRIM15,DRD2,TCF7L2,CAMK2D,CASP5,NR4A3,SEMA5A,GRID2,EDN1,LGALS1,GAL,THBD,SH3PXD2B,CD6,CCBE1,CD86,GPR68,LPL,CD38,NR2E1,LRPAP1,PAX6,MARCKS,TPBG	2.1542819820333414	3.7775436633207535
GO: Biological Process	GO:0016049	cell growth		1.057e-06	0.007239	0.0001684	0.001584	47	667	CDKN2A,RERG,ST20,CISH,SLIT2,CPNE6,ADRA1A,AGT,TRPV2,FLRT1,HSPA1A,ISLR2,SEMA3C,CIB1,TNC,WNT3,WNT5A,ARHGAP4,FRZB,CAPRIN2,DACT3,SMARCA2,HAMP,MYO5B,INHBA,KIF26A,FSTL4,DCC,PCDH17,NRP1,RGMA,SOCS2,CCN5,PRDM11,BST2,SLC23A2,THSD7A,CAMK2D,OSTN,SEMA5A,WFDC1,EDN1,SEMA3D,CD38,TTL,AKAP13,DCUN1D3	2.1403214233715517	3.773657912836369
GO: Biological Process	GO:0030900	forebrain development		1.124e-06	0.0077	0.000175	0.001647	43	587	EPHB2,PCSK1,ETV5,ADCYAP1,FZD8,SLIT2,PTCHD1,WNT3,WNT5A,WNT7A,WNT2B,POU3F1,POU3F3,ACVR1C,SIX3,ZIC1,TSKU,BCL11B,SOX1,RELN,INHBA,BCL2A1,DCC,PTGER3,NRP1,NEFH,GDPD5,BHLHE22,ULK4,DLX1,DLX2,SLC17A6,DRD2,TCF7L2,LAMB1,NR4A3,SEMA5A,LHX6,NR2F2,OTX1,NR2E1,PAX6,EPHA5	2.113509274827518	3.7569619513137056
GO: Biological Process	GO:0007409	axonogenesis		1.173e-06	0.008039	0.0001786	0.001681	49	711	EPHB2,RPS6KA5,MATN2,MBP,ETV1,ETV5,SPTBN5,SLIT2,TRPV2,ISLR2,SEMA3C,TNC,VASN,WNT3,WNT5A,WNT7A,TSKU,ARHGAP4,BCL11B,RELN,MYO5B,SPTB,FSTL4,DCC,PCDH17,CNTN6,NRP1,RGMA,NEFH,BHLHE22,NPTX1,DRD2,THSD7A,LAMA2,LAMA3,LAMB1,NR4A3,SEMA5A,UST,SEMA3D,EFNB1,NR2E1,TTL,LGR6,PAX6,CDH11,EPHA3,HDC,EPHA5	2.094797971337681	3.7481185454474724
GO: Biological Process	GO:0120039	plasma membrane bounded cell projection morphogenesis		1.278e-06	0.008758	0.0001904	0.001792	60	949	EPHB2,RPS6KA5,MATN2,MBP,ETV1,ETV5,TLX2,SPTBN5,MET,SLIT2,CPNE6,TRPV2,FLRT1,ISLR2,SEMA3C,TNC,VASN,WNT3,WNT5A,WNT7A,NLGN1,TSKU,ARHGAP4,BCL11B,CAPRIN2,FAM9B,RELN,MYO5B,SPTB,FSTL4,DCC,PCDH17,CNTN6,NRP1,RGMA,NEFH,BHLHE22,SLC23A2,NPTX1,DRD2,THSD7A,OSTN,LAMA2,LAMA3,LAMB1,NR4A3,SEMA5A,UST,SEMA3D,EFNB1,NR2E1,TTL,LGR6,PAX6,CDH11,MARCKS,EPHA3,TPBG,HDC,EPHA5	2.0575950591438934	3.7203330559515444
GO: Biological Process	GO:0007420	brain development		1.827e-06	0.01252	0.0002608	0.002454	73	1253	EPHB2,PCSK1,CDKN2A,MBP,ETV5,MEIS1,ADCYAP1,MEIS2,FZD8,MET,SLIT2,PTCHD1,PCDH19,KLHL1,CYP26B1,WNT3,WNT5A,WNT7A,WNT2B,ITGA8,POU3F1,POU3F3,ACVR1C,SIX3,ZIC1,TSKU,BCL11B,CST3,CST5,ZFHX2,ATP2B3,SOX1,TRNP1,RELN,INHBA,BCL2A1,DCC,PTGER3,GDF10,NRP1,NEFH,GDPD5,PTPRG,BHLHE22,ULK4,DLX1,DLX2,AMIGO2,SLC17A6,DRD2,TCF7L2,CAST,CASP5,LAMB1,NR4A3,SEMA5A,GRID2,LHX6,NR2F2,TSPAN2,ZNF503,SEMA3D,OTX1,SPRY4,NR2E1,SP5,PAX6,TNNT2,ENO3,MARCKS,HRH3,HDC,EPHA5	1.9023956711255892	3.5836924129401173
GO: Biological Process	GO:0048666	neuron development		1.827e-06	0.01252	0.0002608	0.002454	89	1629	EPHB2,PCP4,IRX5,HLA-A,HLA-B,RPS6KA5,MATN2,MBP,HLA-F,ETV1,ETV5,ADCYAP1,TLX2,SPTBN5,MET,SLIT2,CPNE6,CLIC5,AGT,TRPV2,FLRT1,CNGB1,ONECUT2,ISLR2,SEMA3C,PRRX1,CIB1,KLHL1,HTR7,TNC,VASN,WNT3,WNT5A,WNT7A,NLGN1,TSKU,ARHGAP4,BCL11B,CAPRIN2,FAM9B,CTSZ,SOX1,RELN,MYO5B,MYO7A,SPTB,FSTL4,DCC,PCDH17,CNTN6,NRP1,RGMA,NEFH,GDPD5,PTPRG,BHLHE22,DIO3,ULK4,SLC23A2,NPTX1,DRD2,THSD7A,OSTN,LAMA2,LAMA3,LAMB1,NR4A3,SEMA5A,GRID2,GRM4,LHX6,UST,LGALS1,TSPAN2,CRB1,SEMA3D,EFNB1,TMEM132E,CD38,NR2E1,TTL,LGR6,PAX6,CDH11,MARCKS,EPHA3,TPBG,HDC,EPHA5	1.9023956711255892	3.5836924129401173
GO: Biological Process	GO:0051960	regulation of nervous system development		1.906e-06	0.01306	0.0002665	0.002508	43	599	EPHB2,MBP,ETV5,ADCYAP1,TLX2,MET,SLIT2,TRPV2,HES6,FLRT1,ISLR2,SEMA3C,LRRN1,TNC,WNT3,WNT5A,WNT7A,NLGN1,ARHGAP4,CAPRIN2,LRRTM2,FAM9B,IL1B,RELN,SWAP70,MYO5B,FSTL4,DCC,NRP1,RGMA,DLX1,DLX2,IL33,AMIGO2,DRD2,TCF7L2,SEMA5A,GRID2,SEMA3D,NR2E1,PAX6,MARCKS,TPBG	1.884056823060945	3.574302786637409
GO: Biological Process	GO:0000902	cell morphogenesis		3.245e-06	0.02223	0.0004446	0.004184	78	1390	EPHB2,RPS6KA5,MATN2,MBP,DACT2,ETV1,ETV5,PARVB,TLX2,FZD7,SPTBN5,MET,SLIT2,CPNE6,CLIC5,TRPV2,ANTXR1,FLRT1,ISLR2,SEMA3C,CIB1,TNC,VASN,WNT3,WNT5A,WNT7A,OLFM4,ITGA8,NLGN1,TSKU,ARHGAP4,BCL11B,WTIP,CAPRIN2,PARVA,FAM9B,RELN,MYO5B,MYO7A,SPTB,FSTL4,PALMD,DCC,ITGA7,PCDH17,CNTN6,NRP1,RGMA,NEFH,COCH,BHLHE22,SLC23A2,NPTX1,DRD2,THSD7A,OSTN,LAMA2,LAMA3,LAMB1,NR4A3,SEMA5A,UST,CRB1,SEMA3D,EFNB1,SPRY4,NR2E1,TTL,LGR6,PAX6,CDH6,CDH11,CDH12,MARCKS,EPHA3,TPBG,HDC,EPHA5	1.6530605373010094	3.352030541637028
GO: Biological Process	GO:0007411	axon guidance		4.039e-06	0.02767	0.0005426	0.005106	33	417	EPHB2,RPS6KA5,MATN2,ETV1,ETV5,SPTBN5,SLIT2,ISLR2,SEMA3C,TNC,VASN,WNT3,WNT5A,BCL11B,RELN,SPTB,DCC,PCDH17,CNTN6,NRP1,LAMA2,LAMA3,LAMB1,NR4A3,SEMA5A,SEMA3D,EFNB1,LGR6,PAX6,CDH11,EPHA3,HDC,EPHA5	1.557990840859048	3.2655202105744228
GO: Biological Process	GO:0097485	neuron projection guidance		4.25e-06	0.02912	0.0005601	0.00527	33	418	EPHB2,RPS6KA5,MATN2,ETV1,ETV5,SPTBN5,SLIT2,ISLR2,SEMA3C,TNC,VASN,WNT3,WNT5A,BCL11B,RELN,SPTB,DCC,PCDH17,CNTN6,NRP1,LAMA2,LAMA3,LAMB1,NR4A3,SEMA5A,SEMA3D,EFNB1,LGR6,PAX6,CDH11,EPHA3,HDC,EPHA5	1.5358086293590005	3.251734427331259
GO: Biological Process	GO:0007417	central nervous system development		4.686e-06	0.03211	0.0006058	0.0057	88	1643	EPHB2,PCSK1,CDKN2A,MBP,ETV5,VIT,MEIS1,ADCYAP1,MEIS2,FZD8,MET,SLIT2,PTCHD1,PCDH19,AGT,KLHL1,CYP26B1,WNT3,WNT5A,WNT7A,WNT2B,ITGA8,POU3F1,POU3F3,ACVR1C,SIX3,ZIC1,TSKU,MT1F,BCL11B,CST3,CST5,ZFHX2,IL1B,ATP2B3,SOX1,TRNP1,RELN,SWAP70,INHBA,BCL2A1,DCC,PTGER3,GDF10,CNTN6,NRP1,NEFH,GDPD5,PTPRG,PAX8,SULF1,GLRA2,BHLHE22,ULK4,DLX1,DLX2,IL33,AMIGO2,SLC17A6,NPTX1,DRD2,TCF7L2,GRK5,CAST,CASP5,LAMB1,NR4A3,SEMA5A,GRID2,LHX6,NR2F2,TSPAN2,CHST8,ZNF503,SEMA3D,OTX1,SPRY4,NR2E1,SP5,SNTG2,PAX6,TNNT2,ENO3,CDH11,MARCKS,HRH3,HDC,EPHA5	1.4933596944334975	3.217670731003163
GO: Biological Process	GO:0007610	behavior		5.057e-06	0.03465	0.0006416	0.006037	57	924	EPHB2,VAPB,OPN4,CEBPA,ETV1,ETV5,MEIS1,ADCYAP1,MEIS2,MET,PTCHD1,AGT,SCN9A,TRPV2,DEAF1,KLHL1,HTR2C,PNMT,HTR7,WFS1,ITGA8,NLGN1,SIX3,ZIC1,CARTPT,CST3,CST5,ZFHX2,IL1B,GAD1,RELN,PITPNC1,PTGER3,PTGER4,PCDH17,GDPD5,DIO3,ULK4,DRD2,NPTX2,LPAR5,LAMB1,PKD2L1,NR4A3,GRID1,GPR88,GRM4,GRM7,GRP,GAL,NR2E1,PAX6,PC,PCDH8,HRH3,RCAN2,TPBG	1.4602967610521744	3.192735644723893
GO: Biological Process	GO:0061564	axon development		5.3e-06	0.03631	0.0006602	0.006213	50	772	EPHB2,RPS6KA5,MATN2,MBP,ETV1,ETV5,SPTBN5,SLIT2,TRPV2,ISLR2,SEMA3C,TNC,VASN,WNT3,WNT5A,WNT7A,TSKU,ARHGAP4,BCL11B,RELN,MYO5B,SPTB,FSTL4,DCC,PCDH17,CNTN6,NRP1,RGMA,NEFH,BHLHE22,NPTX1,DRD2,THSD7A,LAMA2,LAMA3,LAMB1,NR4A3,SEMA5A,UST,TSPAN2,SEMA3D,EFNB1,NR2E1,TTL,LGR6,PAX6,CDH11,EPHA3,HDC,EPHA5	1.4399737510871076	3.1803244800057073
GO: Biological Process	GO:0023061	signal release		5.428e-06	0.0372	0.0006642	0.00625	45	666	PCP4,PCSK5,SYN3,ADCYAP1,ADRA1A,AGT,UNC13B,VGF,RPH3AL,HTR2C,HTR7,WNT7A,NLGN1,ACVR1C,SYT10,CARTPT,CADPS2,IL1B,GAD1,NAAA,INHBA,CPLX2,PTGER3,PTGER4,BMP8B,KCNA5,PAX8,NMB,DRD2,TCF7L2,SYT6,NUCB2,GRM4,GRM7,GRP,EDN1,GAL,GPR68,CD38,UNC13C,PAX6,MARCKS,PCK2,HRH3,EPHA5	1.4294570601181025	3.1777011287376338
GO: Biological Process	GO:1903532	positive regulation of secretion by cell		5.57e-06	0.03817	0.0006696	0.0063	31	385	PCP4,PCSK1,HLA-A,HLA-B,HLA-F,ADCYAP1,AGT,UNC13B,RPH3AL,HTR2C,RAB3D,NLGN1,SYT10,CARTPT,CADPS2,IL1B,MYO5B,INHBA,PTGER4,NMB,DRD2,TCF7L2,NUCB2,GRP,EDN1,GAL,GPR68,CD38,PAX6,MARCKS,PCK2	1.4182778400509013	3.1741845550147962
GO: Biological Process	GO:0021872	forebrain generation of neurons		5.67e-06	0.03885	0.0006698	0.006303	13	87	FZD8,SLIT2,WNT5A,BCL11B,SOX1,INHBA,PTGER3,NRP1,DLX1,DLX2,LHX6,NR2E1,PAX6	1.410608976863067	3.1740548567961517
GO: Biological Process	GO:0048562	embryonic organ morphogenesis		6.593e-06	0.04518	0.0007602	0.007153	43	629	EPHB2,EYA4,IRX5,ESRRG,RCSD1,MEIS1,MEIS2,TWIST1,OVOL2,FZD8,CLIC5,FOXF2,NID2,PRRX1,COL11A1,CYP26B1,WNT5A,COL27A1,ITGA8,MAB21L2,SIX3,TCAP,ZIC1,WTIP,FRZB,MYO7A,AFAP1L2,PAX8,LBH,DLX1,DLX2,TCF7L2,GRK5,CASP5,LAMB1,NR4A3,EDN1,ZNF503,SEMA3D,OTX1,EFNB1,TSHZ1,PAX6	1.3450537734156558	3.119072134732915
GO: Biological Process	GO:0045596	negative regulation of cell differentiation		6.657e-06	0.04561	0.0007602	0.007153	52	822	EPHB2,CDKN2A,MBP,HLA-F,MEIS1,ADCYAP1,MEIS2,TWIST1,TLX2,OVOL2,CISH,FZD7,SLIT2,H4C12,COL5A1,COL5A2,SEMA3C,CIB1,TNC,VASN,WNT3,WNT5A,WNT7A,SIX3,TSKU,CARTPT,ARHGAP4,FRZB,DACT3,IL1B,INHBA,FSTL4,DCC,PTGER3,GDF10,INPP4B,NRP1,RGMA,DIO3,LBH,DLX1,DLX2,TCF7L2,HDAC5,NUCB2,OSTN,SEMA5A,SEMA3D,GPR68,SPRY4,NR2E1,PAX6	1.3409399277590617	3.119072134732915
GO: Biological Process	GO:0040007	growth		7.322e-06	0.05017	0.0008225	0.00774	79	1445	CDKN2A,RERG,ST20,HLA-B,HLA-F,PHLDA2,MEIS1,CISH,FZD7,SLIT2,CPNE6,ADRA1A,AGT,TRPV2,PLAU,FLRT1,HSPA1A,ISLR2,NID2,SEMA3C,COL10A1,CIB1,WFS1,TNC,WNT3,WNT5A,COL27A1,WNT7A,WNT2B,ACVR1C,SIX3,TSKU,ARHGAP4,MT1F,FRZB,CAPRIN2,DACT3,SMARCA2,HAMP,IL1B,PRPH,SWAP70,MYO5B,INHBA,KIF26A,FSTL4,DCC,PTGER4,PCDH17,NRP1,GHR,RGMA,SOCS2,CCN5,GDPD5,PRDM11,BST2,DIO3,SLC23A2,DRD2,TCF7L2,THSD7A,KRT19,KRT31,CAMK2D,OSTN,LAMB1,SEMA5A,WFDC1,EDN1,SEMA3D,SH3PXD2B,CD38,TTL,AKAP13,LGR6,DCUN1D3,ENO3,TPBG	1.2995558989722484	3.084864093377988
GO: Biological Process	GO:0001501	skeletal system development		7.597e-06	0.05206	0.0008396	0.007901	51	804	PCSK5,IRX5,DHRS3,CHI3L1,MEIS1,MEIS2,TWIST1,MGP,PLOD2,ALPL,COL5A2,COL10A1,PRRX1,COL11A1,DEAF1,CYP26B1,WNT5A,COL27A1,WNT7A,WNT2B,ITGA8,MAB21L2,TIPARP,ZIC1,TSKU,FRZB,CST5,GDF10,PTGER4,ARID5A,NRP1,GHR,BMP8B,SULF1,LBH,DLX1,DLX2,OSTN,CASP5,EDN1,GREM2,TGFBI,SEMA3D,SH3PXD2B,GPR68,TLL1,WFIKKN2,SP5,AKAP13,CDH11,MARCKS	1.283495836226783	3.0759275700896374
GO: Biological Process	GO:0055074	calcium ion homeostasis		8.17e-06	0.05598	0.0008886	0.008362	40	572	VAPB,OPN4,RAMP3,ADCYAP1,RYR3,ADRA1A,AGT,TMEM38A,TRPV2,CNGB1,HTR2C,WFS1,SGCD,WNT5A,IL1B,FAM20A,ATP2B3,SWAP70,PTGER3,PTGER4,BDKRB2,INPP4B,KCNA5,ATP2C2,PYGM,NMB,KNG1,DRD2,CALB2,GPR20,LPAR5,CAMK2D,NUCB2,CAV2,EDN1,GSTM5,TMTC4,P2RY6,CD38,HRH3	1.2519671058698565	3.051293691095148
GO: Biological Process	GO:0048588	developmental cell growth		8.801e-06	0.0603	0.0009422	0.008866	28	337	SLIT2,CPNE6,ADRA1A,AGT,TRPV2,FLRT1,ISLR2,SEMA3C,TNC,WNT3,WNT5A,ARHGAP4,HAMP,MYO5B,FSTL4,DCC,PCDH17,NRP1,RGMA,SLC23A2,THSD7A,CAMK2D,OSTN,SEMA5A,EDN1,SEMA3D,TTL,AKAP13	1.2196826878598488	3.0258569000977853
GO: Biological Process	GO:0021879	forebrain neuron differentiation		9.517e-06	0.06521	0.001003	0.00944	12	78	FZD8,SLIT2,WNT5A,BCL11B,SOX1,INHBA,PTGER3,NRP1,DLX1,DLX2,LHX6,PAX6	1.1856857997925403	2.998699066979582
GO: Biological Process	GO:0072507	divalent inorganic cation homeostasis		1.054e-05	0.07222	0.001082	0.01018	42	620	VAPB,OPN4,RAMP3,ADCYAP1,RYR3,ADRA1A,AGT,TMEM38A,TRPV2,CNGB1,SLC30A10,HTR2C,WFS1,SGCD,WNT5A,MT1F,IL1B,FAM20A,ATP2B3,SWAP70,PTGER3,PTGER4,BDKRB2,INPP4B,KCNA5,ATP2C2,PYGM,NMB,KNG1,DRD2,CALB2,GPR20,LPAR5,CAMK2D,NUCB2,CAV2,EDN1,GSTM5,TMTC4,P2RY6,CD38,HRH3	1.1413425159091921	2.9657727392294495
GO: Biological Process	GO:1903530	regulation of secretion by cell		1.058e-05	0.07252	0.001082	0.01018	49	770	PCP4,PCSK1,HLA-A,HLA-B,HLA-F,RAB3C,ADCYAP1,ADRA1A,AGT,UNC13B,RPH3AL,HTR2C,HTR7,WNT7A,RAB3D,NLGN1,ACVR1C,SYT10,CARTPT,STXBP6,CADPS2,IL1B,MYO5B,INHBA,CPLX2,PTGER3,PTGER4,BMP8B,KCNA5,PAX8,NMB,RAB12,DRD2,TCF7L2,SYT6,NUCB2,GRM4,GRM7,GRP,EDN1,GAL,GPR68,CD38,UNC13C,PAX6,MARCKS,PCK2,HRH3,EPHA5	1.1395422045765289	2.9657727392294495
GO: Biological Process	GO:0120035	regulation of plasma membrane bounded cell projection organization		1.138e-05	0.07794	0.001146	0.01079	52	838	EPHB2,PCP4,HLA-A,HLA-B,MBP,HLA-F,CNTROB,ADCYAP1,TLX2,SH3YL1,MET,SLIT2,ZMYND10,AGT,TRPV2,ISLR2,SEMA3C,PRRX1,CIB1,HTR7,TNC,WNT3,WNT5A,WNT7A,NLGN1,TSKU,ARHGAP4,CAPRIN2,CEP135,FAM9B,CTSZ,RELN,MYO5B,FSTL4,DCC,NRP1,RGMA,PTPRG,ULK4,GRK5,LAMB1,SEMA5A,GRID2,UST,LGALS1,SEMA3D,LIMK2,CD38,NR2E1,PAX6,MARCKS,EPHA3	1.1082395985433284	2.940815382368629
GO: Biological Process	GO:0030517	negative regulation of axon extension		1.156e-05	0.0792	0.001148	0.0108	10	55	SLIT2,SEMA3C,TNC,WNT3,WNT5A,ARHGAP4,FSTL4,NRP1,SEMA5A,SEMA3D	1.1012748184105066	2.940058111938045
GO: Biological Process	GO:0030029	actin filament-based process		1.363e-05	0.09337	0.001334	0.01255	56	933	PDE4B,WIPF3,OBSCN,ACTC1,PARVB,EHD2,SPTBN5,MET,SLIT2,ANTXR1,PLEKHH2,KLHL1,SGCD,PRR5,TCAP,PDLIM4,ARHGAP6,ARHGDIB,CSRP2,PARVA,ASB2,SWAP70,MYO5B,MYO7A,SPTB,NEB,PTGER3,PTGER4,MYO5C,NRP1,RTKN2,KCNA5,VILL,BST2,ARHGAP25,DIAPH3,TMSB15A,NRAP,THSD7A,HCN4,DSP,KRT19,CAMK2D,TMSB15B,CASP5,SEMA5A,EDN1,LIMK2,SH3PXD2B,ELMO3,AKAP13,TNNT2,MARCKS,FRMD3,EPHA3,EPHA5	1.0297926411931453	2.87484417041947
GO: Biological Process	GO:0072503	cellular divalent inorganic cation homeostasis		1.617e-05	0.1108	0.00156	0.01468	40	589	VAPB,OPN4,RAMP3,ADCYAP1,RYR3,ADRA1A,AGT,TMEM38A,TRPV2,CNGB1,SLC30A10,HTR2C,WFS1,WNT5A,MT1F,IL1B,ATP2B3,SWAP70,PTGER3,PTGER4,BDKRB2,INPP4B,KCNA5,ATP2C2,PYGM,NMB,KNG1,DRD2,CALB2,GPR20,LPAR5,CAMK2D,NUCB2,CAV2,EDN1,GSTM5,TMTC4,P2RY6,CD38,HRH3	0.9554602396075891	2.8068754016455384
GO: Biological Process	GO:0097154	GABAergic neuron differentiation		1.732e-05	0.1187	0.001648	0.01551	6	18	INHBA,ULK4,DLX1,DLX2,DRD2,LHX6	0.9255492810454088	2.783042792638903
GO: Biological Process	GO:0048596	embryonic camera-type eye morphogenesis		1.816e-05	0.1244	0.001689	0.0159	11	70	TWIST1,FZD8,FOXF2,NID2,WNT5A,MAB21L2,SIX3,AFAP1L2,ZNF503,EFNB1,PAX6	0.9051796196452001	2.772370350428991
GO: Biological Process	GO:0097435	supramolecular fiber organization		1.824e-05	0.125	0.001689	0.0159	53	875	THSD4,CDKN2A,OBSCN,ACTC1,SPTBN5,MET,SLIT2,AEBP1,PLEKHH2,HSPA1A,PLOD2,COL5A1,COL5A2,COL11A1,CIB1,ADAMTS2,TCAP,PDLIM4,ARHGAP6,GDA,CSRP2,CST3,CST5,ASB2,SWAP70,MYO5B,MYO7A,SPTB,NEB,CCDC88B,PTGER4,MYO5C,NRP1,NEFH,PXDN,VILL,ARHGAP25,DIAPH3,TMSB15A,NRAP,DSP,KRT19,TMSB15B,CASP5,SEMA5A,EDN1,THBD,LIMK2,SH3PXD2B,ELMO3,AKAP13,TNNT2,MARCKS	0.9030899869919435	2.772370350428991
GO: Biological Process	GO:0048640	negative regulation of developmental growth		1.866e-05	0.1278	0.001691	0.01591	16	141	MEIS1,SLIT2,SEMA3C,TNC,WNT3,WNT5A,ARHGAP4,FSTL4,DCC,NRP1,RGMA,SOCS2,TCF7L2,OSTN,SEMA5A,SEMA3D	0.8934691461776186	2.7718563924022583
GO: Biological Process	GO:0006874	cellular calcium ion homeostasis		1.875e-05	0.1285	0.001691	0.01591	38	551	VAPB,OPN4,RAMP3,ADCYAP1,RYR3,ADRA1A,AGT,TMEM38A,TRPV2,CNGB1,HTR2C,WFS1,WNT5A,IL1B,ATP2B3,SWAP70,PTGER3,PTGER4,BDKRB2,INPP4B,KCNA5,ATP2C2,PYGM,NMB,KNG1,DRD2,CALB2,GPR20,LPAR5,CAMK2D,NUCB2,CAV2,EDN1,GSTM5,TMTC4,P2RY6,CD38,HRH3	0.8910968723326866	2.7718563924022583
GO: Biological Process	GO:0031344	regulation of cell projection organization		2.093e-05	0.1434	0.001848	0.01739	52	857	EPHB2,PCP4,HLA-A,HLA-B,MBP,HLA-F,CNTROB,ADCYAP1,TLX2,SH3YL1,MET,SLIT2,ZMYND10,AGT,TRPV2,ISLR2,SEMA3C,PRRX1,CIB1,HTR7,TNC,WNT3,WNT5A,WNT7A,NLGN1,TSKU,ARHGAP4,CAPRIN2,CEP135,FAM9B,CTSZ,RELN,MYO5B,FSTL4,DCC,NRP1,RGMA,PTPRG,ULK4,GRK5,LAMB1,SEMA5A,GRID2,UST,LGALS1,SEMA3D,LIMK2,CD38,NR2E1,PAX6,MARCKS,EPHA3	0.8434508486682187	2.7332980331159122
GO: Biological Process	GO:0050767	regulation of neurogenesis		2.104e-05	0.1441	0.001848	0.01739	35	492	EPHB2,MBP,ETV5,ADCYAP1,TLX2,MET,SLIT2,TRPV2,HES6,ISLR2,SEMA3C,TNC,WNT3,WNT5A,WNT7A,ARHGAP4,CAPRIN2,FAM9B,IL1B,RELN,SWAP70,MYO5B,FSTL4,DCC,NRP1,RGMA,DLX1,DLX2,IL33,DRD2,SEMA5A,SEMA3D,NR2E1,PAX6,MARCKS	0.8413360191860106	2.7332980331159122
GO: Biological Process	GO:0051216	cartilage development		2.305e-05	0.1579	0.001975	0.01858	27	336	IRX5,CHI3L1,MGP,COL10A1,PRRX1,COL11A1,CYP26B1,WNT5A,COL27A1,WNT7A,WNT2B,TSKU,FRZB,CST5,ARID5A,NRP1,GHR,BMP8B,SULF1,DLX1,DLX2,OSTN,EDN1,GREM2,TGFBI,SEMA3D,MARCKS	0.8016178699917057	2.704432900037521
GO: Biological Process	GO:0051093	negative regulation of developmental process		2.306e-05	0.158	0.001975	0.01858	64	1135	EPHB2,CDKN2A,MBP,HLA-F,MEIS1,ADCYAP1,MEIS2,TWIST1,TLX2,OVOL2,CISH,FZD7,SLIT2,H4C12,AGT,SLC30A10,COL5A1,COL5A2,SEMA3C,CIB1,TNC,VASN,WNT3,WNT5A,WNT7A,NLGN1,SIX3,TSKU,CARTPT,ARHGAP4,FRZB,CST3,DACT3,CST5,IL1B,INHBA,FSTL4,DCC,PTGER3,GDF10,PTGER4,INPP4B,NRP1,RGMA,SOCS2,ADAMTS9,PAX8,SULF1,DIO3,LBH,DLX1,DLX2,TCF7L2,HDAC5,NUCB2,OSTN,SEMA5A,SEMA3D,CD86,GPR68,SPRY4,NR2E1,PAX6,TPBG	0.8013429130455774	2.704432900037521
GO: Biological Process	GO:0048568	embryonic organ development		2.558e-05	0.1753	0.002118	0.01993	56	954	EPHB2,PCSK5,EYA4,IRX5,CEBPA,ESRRG,ETV5,RCSD1,PHLDA2,MEIS1,MEIS2,TWIST1,OVOL2,FZD8,CLIC5,PLOD2,FOXF2,NID2,PRRX1,COL11A1,CYP26B1,WNT5A,COL27A1,ITGA8,MAB21L2,SIX3,TCAP,ZIC1,PLCD3,SCUBE1,WTIP,FRZB,MYO7A,SPTB,PTGER4,AFAP1L2,PAX8,LBH,DLX1,DLX2,TCF7L2,KRT19,GRK5,CASP5,LAMB1,NR4A3,EDN1,NR2F2,ZNF503,SEMA3D,OTX1,EFNB1,TLL1,SP5,TSHZ1,PAX6	0.756218083906205	2.674074044228534
GO: Biological Process	GO:0055001	muscle cell development		2.559e-05	0.1753	0.002118	0.01993	27	338	OBSCN,ACTC1,MET,ADRA1A,AGT,PLOD2,FOXF2,SGCD,TCAP,SCUBE1,CSRP2,HAMP,ASB2,NEB,PYGM,NRAP,HDAC5,KRT19,CAMK2D,CAV2,EDN1,NR2F2,TGFBI,WFIKKN2,SPRY4,AKAP13,TNNT2	0.756218083906205	2.674074044228534
GO: Biological Process	GO:0032102	negative regulation of response to external stimulus		2.566e-05	0.1758	0.002118	0.01993	33	456	HLA-A,HLA-B,HLA-F,ADCYAP1,SLIT2,MICB,PLA2G5,PLAU,SEMA3C,DHX58,WNT3,WNT5A,CARTPT,SIGLEC11,HAMP,METRNL,PTGER3,PTGER4,NRP1,RGMA,SERPING1,MICA,KNG1,DRD2,NUCB2,SEMA5A,WFDC1,GRID2,EDN1,SEMA3D,THBD,TNFAIP6,CALCRL	0.7549811292622469	2.674074044228534
GO: Biological Process	GO:0099068	postsynapse assembly		2.872e-05	0.1968	0.002343	0.02204	8	38	EPHB2,WNT5A,WNT7A,NLGN1,LRRTM2,RELN,NPTX1,GRID2	0.7059749059046773	2.630227711403037
GO: Biological Process	GO:0051047	positive regulation of secretion		2.953e-05	0.2023	0.00238	0.0224	31	419	PCP4,PCSK1,HLA-A,HLA-B,HLA-F,ADCYAP1,AGT,UNC13B,RPH3AL,HTR2C,RAB3D,NLGN1,SYT10,CARTPT,CADPS2,IL1B,MYO5B,INHBA,PTGER4,NMB,DRD2,TCF7L2,NUCB2,GRP,EDN1,GAL,GPR68,CD38,PAX6,MARCKS,PCK2	0.6940041172291953	2.623423042943488
GO: Biological Process	GO:0035249	synaptic transmission, glutamatergic		3.078e-05	0.2109	0.002453	0.02308	14	116	ADCYAP1,UNC13B,TSHZ3,NLGN1,RELN,SLC17A6,DRD2,NPTX2,GRID1,GRID2,GRIK4,GRM4,GRM7,UNC13C	0.6759234202605136	2.6103024517936144
GO: Biological Process	GO:0022410	circadian sleep/wake cycle process		3.448e-05	0.2362	0.002713	0.02553	9	50	OPN4,HTR7,NLGN1,CST3,CST5,PITPNC1,PTGER3,PTGER4,DRD2	0.626720106722504	2.566550206238404
GO: Biological Process	GO:0040008	regulation of growth		3.484e-05	0.2387	0.002713	0.02553	51	851	CDKN2A,RERG,ST20,MEIS1,CISH,SLIT2,CPNE6,AGT,TRPV2,HSPA1A,ISLR2,SEMA3C,CIB1,WFS1,TNC,WNT3,WNT5A,ARHGAP4,MT1F,FRZB,CAPRIN2,DACT3,SMARCA2,HAMP,MYO5B,INHBA,KIF26A,FSTL4,DCC,PTGER4,NRP1,GHR,RGMA,SOCS2,CCN5,PRDM11,BST2,DIO3,SLC23A2,DRD2,TCF7L2,CAMK2D,OSTN,SEMA5A,WFDC1,EDN1,SEMA3D,SH3PXD2B,CD38,TTL,DCUN1D3	0.6221475809932454	2.566550206238404
GO: Biological Process	GO:0014821	phasic smooth muscle contraction		3.562e-05	0.2441	0.002743	0.02581	7	29	AGT,TSHZ3,HTR7,PTGER3,PTGER4,DRD2,EDN1	0.6124322205828113	2.5617741923954704
GO: Biological Process	GO:0043583	ear development		3.839e-05	0.2631	0.002923	0.02751	29	385	EPHB2,EYA4,CEBPA,CEBPD,HLA-A,HLA-B,ESRRG,HLA-F,CHM,TWIST1,TLX2,CLIC5,PRRX1,COL11A1,WNT5A,ITGA8,TCAP,ZIC1,TSKU,FRZB,MYO7A,PAX8,NR4A3,TECTA,EDN1,OTX1,TMEM132E,TSHZ1,CDH11	0.5798791519142971	2.5341711846425636
GO: Biological Process	GO:0071678	olfactory bulb axon guidance		3.899e-05	0.2672	0.002936	0.02763	4	7	BCL11B,DCC,NRP1,SEMA3D	0.5731635461964919	2.532243948755967
GO: Biological Process	GO:0030516	regulation of axon extension		4.723e-05	0.3236	0.003518	0.0331	15	136	SLIT2,TRPV2,ISLR2,SEMA3C,TNC,WNT3,WNT5A,ARHGAP4,MYO5B,FSTL4,DCC,NRP1,SEMA5A,SEMA3D,TTL	0.4899914870597653	2.4537041648785576
GO: Biological Process	GO:0021953	central nervous system neuron differentiation		4.787e-05	0.328	0.003527	0.03319	24	293	EPHB2,FZD8,MET,SLIT2,WNT3,WNT5A,WNT7A,TSKU,BCL11B,SOX1,INHBA,DCC,PTGER3,NRP1,GDPD5,BHLHE22,DLX1,DLX2,DRD2,GRID2,LHX6,NR2E1,PAX6,CDH11	0.4841261562883209	2.4525945403325102
GO: Biological Process	GO:0051129	negative regulation of cellular component organization		5.001e-05	0.3427	0.003645	0.0343	51	863	EPHB2,HLA-A,HLA-B,MBP,HLA-F,TWIST1,TLX2,SPTBN5,MET,SLIT2,ANTXR1,PLEKHH2,SDR16C5,HSPA1A,SEMA3C,CIB1,TNC,WNT3,WNT5A,PYDC1,NLGN1,TSKU,ARHGAP4,ARHGAP6,SLN,LRRTM2,CST3,CST5,IL1B,CTSZ,SWAP70,SPTB,FSTL4,DCC,PTGER4,PMEPA1,NRP1,RGMA,PTPRG,VILL,CDT1,TMSB15A,TMSB15B,SEMA5A,LGALS1,SEMA3D,LIMK2,CD38,LRPAP1,H1-1,EPHA3	0.4650858955701331	2.4383024673460065
GO: Biological Process	GO:0060284	regulation of cell development		5.417e-05	0.3712	0.003907	0.03676	42	665	EPHB2,MBP,ETV5,ADCYAP1,TLX2,MET,SLIT2,TRPV2,HES6,ISLR2,SEMA3C,CIB1,TNC,WNT3,WNT5A,WNT7A,OLFM4,ARHGAP4,FRZB,CAPRIN2,FAM9B,IL1B,RELN,SWAP70,MYO5B,FSTL4,DCC,NRP1,RGMA,DIO3,DLX1,DLX2,IL33,DRD2,HDAC5,SEMA5A,SEMA3D,GPR68,SPRY4,NR2E1,PAX6,MARCKS	0.4303920324531756	2.4081565887752157
GO: Biological Process	GO:0010648	negative regulation of cell communication		5.532e-05	0.3791	0.003949	0.03716	86	1704	EPHB2,PIK3AP1,EYA4,PDE4B,DHRS3,HLA-F,DACT2,OBSCN,LY96,ONECUT1,TWIST1,TNFRSF4,OVOL2,CISH,MET,SLIT2,ADRA1A,ZNRF3,AGT,HSPA1A,ONECUT2,CIB1,HTR1E,CYP26B1,DHX58,RPH3AL,WFS1,VASN,WNT5A,OLFM4,DGKD,PYDC1,ACVR1C,SIX3,TSKU,CARTPT,WTIP,FRZB,DACT3,SIGLEC11,IL1B,INHBA,KIF26A,FSTL4,DCC,PDE10A,PITPNC1,PTGER3,PMEPA1,BDKRB2,PCDH17,NRP1,SOCS2,GDPD5,RASIP1,RTKN2,BMP8B,PXDN,PTPRE,SULF1,LBH,DLX1,ARHGAP25,DLX2,NMB,PID1,KNG1,DRD2,TCF7L2,GRK5,NUCB2,GRID2,CAV2,GRM4,GRM7,EDN1,GREM2,GAL,TLE1,CD38,WFIKKN2,SPRY4,LRPAP1,HRH3,TPBG,HELLS	0.4212462155735654	2.4035128662634557
GO: Biological Process	GO:1904861	excitatory synapse assembly		5.665e-05	0.3882	0.003991	0.03755	7	31	WNT5A,WNT7A,NLGN1,LRRTM2,RELN,NPTX1,GRID2	0.410944468947656	2.398918272215977
GO: Biological Process	GO:0060078	regulation of postsynaptic membrane potential		5.752e-05	0.3941	0.003991	0.03755	17	171	INSYN1,ADCYAP1,MET,PTCHD1,UNC13B,WNT7A,NLGN1,PDLIM4,GABRE,GABRG1,RELN,GLRA2,DRD2,GRID1,GRID2,GRIK4,P2RX6	0.40439356513439695	2.398918272215977
GO: Biological Process	GO:0023057	negative regulation of signaling		5.766e-05	0.3951	0.003991	0.03755	86	1706	EPHB2,PIK3AP1,EYA4,PDE4B,DHRS3,HLA-F,DACT2,OBSCN,LY96,ONECUT1,TWIST1,TNFRSF4,OVOL2,CISH,MET,SLIT2,ADRA1A,ZNRF3,AGT,HSPA1A,ONECUT2,CIB1,HTR1E,CYP26B1,DHX58,RPH3AL,WFS1,VASN,WNT5A,OLFM4,DGKD,PYDC1,ACVR1C,SIX3,TSKU,CARTPT,WTIP,FRZB,DACT3,SIGLEC11,IL1B,INHBA,KIF26A,FSTL4,DCC,PDE10A,PITPNC1,PTGER3,PMEPA1,BDKRB2,PCDH17,NRP1,SOCS2,GDPD5,RASIP1,RTKN2,BMP8B,PXDN,PTPRE,SULF1,LBH,DLX1,ARHGAP25,DLX2,NMB,PID1,KNG1,DRD2,TCF7L2,GRK5,NUCB2,GRID2,CAV2,GRM4,GRM7,EDN1,GREM2,GAL,TLE1,CD38,WFIKKN2,SPRY4,LRPAP1,HRH3,TPBG,HELLS	0.40329297031855377	2.398918272215977
GO: Biological Process	GO:0042745	circadian sleep/wake cycle		6.502e-05	0.4455	0.004455	0.04192	9	54	OPN4,HTR7,NLGN1,CST3,CST5,PITPNC1,PTGER3,PTGER4,DRD2	0.35115229162710637	2.3511522916271064
GO: Biological Process	GO:0019932	second-messenger-mediated signaling		6.631e-05	0.4543	0.004498	0.04233	42	671	PDE4B,RAMP3,ADCYAP1,ADRA1A,AGT,TMEM38A,CIB1,HTR1E,HTR2C,HTR7,SGCD,DGKD,MT1F,GNA14,RASD1,SIGLEC11,PDE7B,PDE10A,PTGER3,PTGER4,CAMTA1,DRD2,GPR20,LPAR5,CAMK2D,GRK5,NUCB2,GRM4,GRM7,GRP,EDN1,GAL,CD8A,GUCY1A2,P2RY6,AKAP13,CALCRL,TNNT2,CDH13,HRH3,RCAN2,EPHA5	0.34265726318537393	2.3469805489003868
GO: Biological Process	GO:0048589	developmental growth		6.93e-05	0.4749	0.004655	0.04381	60	1083	HLA-B,HLA-F,PHLDA2,MEIS1,FZD7,SLIT2,CPNE6,ADRA1A,AGT,TRPV2,PLAU,FLRT1,ISLR2,NID2,SEMA3C,COL10A1,TNC,WNT3,WNT5A,COL27A1,WNT7A,WNT2B,ACVR1C,SIX3,TSKU,ARHGAP4,HAMP,IL1B,PRPH,SWAP70,MYO5B,INHBA,FSTL4,DCC,PTGER4,PCDH17,NRP1,GHR,RGMA,SOCS2,GDPD5,DIO3,SLC23A2,DRD2,TCF7L2,THSD7A,KRT19,KRT31,CAMK2D,OSTN,LAMB1,SEMA5A,EDN1,SEMA3D,SH3PXD2B,TTL,AKAP13,LGR6,ENO3,TPBG	0.32339783041798165	2.3320803146826385
GO: Biological Process	GO:0071495	cellular response to endogenous stimulus		7.082e-05	0.4853	0.004711	0.04433	87	1741	PCSK5,PDE4B,RAMP3,ESRRG,ONECUT1,ADCYAP1,RYR3,OVOL2,MET,SLIT2,AGT,TMEM38A,PLAU,FLRT1,HSPA1A,PLOD2,SLC30A10,ONECUT2,COL5A2,CIB1,HTR1E,HTR2C,PNMT,HTR7,TNC,VASN,FOSB,WNT5A,WNT7A,KIF16B,ITGA8,ACVR1C,TSKU,SCUBE1,GNA14,PDGFD,WNT10A,HAMP,IL1B,CACNA2D3,RELN,GALNT3,MYO5B,INHBA,GDF10,PTGER4,PMEPA1,ARID5A,BLM,GHR,RGMA,SOCS2,BMP8B,PTPRE,PAX8,SULF1,GLRA2,LBH,DLX1,PID1,NPNT,RAB12,DRD2,TCF7L2,HDAC5,HCN4,NUCB2,OSTN,CASP5,NR4A3,CAV2,EDN1,GREM2,GSTM5,P2RY6,TLL1,LPL,WFIKKN2,SPRY4,NR2E1,AKAP13,PAX6,MARCKS,PCK2,HRH3,EPHA3,EPHA5	0.31398970868471443	2.3268868957617665
GO: Biological Process	GO:0014070	response to organic cyclic compound		7.629e-05	0.5227	0.005026	0.04729	76	1472	PCSK1,CDKN2A,USP18,PDE4B,CEBPA,RAMP3,ESRRG,MBP,STING1,ADCYAP1,RYR3,MET,SLIT2,ADRA1A,MGP,AGT,TMEM38A,PLA2G5,PLAU,ALPL,VGF,HTR1E,HTR2C,PNMT,HTR7,TNC,FOSB,WNT5A,WNT7A,ACVR1C,TIPARP,GNA14,CST3,CST5,HAMP,IL1B,RELN,INHBA,PTGER3,PTGER4,PMEPA1,BLM,GHR,SOCS2,GPR83,NEFH,GLDC,LBH,C1S,PYGM,KYNU,CA4,DRD2,HDAC5,HCN4,GRK5,GPX3,NR4A3,WFDC1,GRIK4,CAV2,EDN1,NR2F2,LGALS1,GSTM5,THBD,P2RX6,P2RY6,TK1,CD38,NR2E1,SP5,AKAP13,PCK2,HRH3,EPHA5	0.2817474999022494	2.298777515743443
GO: Biological Process	GO:0061387	regulation of extent of cell growth		8.158e-05	0.559	0.0053	0.04987	16	159	SLIT2,TRPV2,ISLR2,SEMA3C,TNC,WNT3,WNT5A,ARHGAP4,MYO5B,FSTL4,DCC,NRP1,RGMA,SEMA5A,SEMA3D,TTL	0.25258819211357664	2.275724130399211
GO: Biological Process	GO:0051965	positive regulation of synapse assembly		8.199e-05	0.5618	0.0053	0.04987	11	82	EPHB2,FLRT1,LRRN1,TNC,WNT7A,NLGN1,LRRTM2,FAM9B,AMIGO2,GRID2,TPBG	0.25041826513444077	2.275724130399211
GO: Biological Process	GO:0051962	positive regulation of nervous system development		8.35e-05	0.5721	0.005305	0.04992	28	382	EPHB2,ETV5,MET,SLIT2,TRPV2,FLRT1,ISLR2,LRRN1,TNC,WNT3,WNT7A,NLGN1,CAPRIN2,LRRTM2,FAM9B,IL1B,RELN,SWAP70,MYO5B,NRP1,IL33,AMIGO2,DRD2,SEMA5A,GRID2,PAX6,MARCKS,TPBG	0.2425280522343319	2.2753146117626404
GO: Biological Process	GO:0051046	regulation of secretion		8.361e-05	0.5729	0.005305	0.04992	49	835	PCP4,PCSK1,HLA-A,HLA-B,HLA-F,RAB3C,ADCYAP1,ADRA1A,AGT,UNC13B,RPH3AL,HTR2C,HTR7,WNT7A,RAB3D,NLGN1,ACVR1C,SYT10,CARTPT,STXBP6,CADPS2,IL1B,MYO5B,INHBA,CPLX2,PTGER3,PTGER4,BMP8B,KCNA5,PAX8,NMB,RAB12,DRD2,TCF7L2,SYT6,NUCB2,GRM4,GRM7,GRP,EDN1,GAL,GPR68,CD38,UNC13C,PAX6,MARCKS,PCK2,HRH3,EPHA5	0.24192117775038746	2.2753146117626404
GO: Biological Process	GO:0003012	muscle system process		8.518e-05	0.5837	0.005355	0.05038	35	527	PDE4B,ACTC1,RCSD1,RYR3,SMPX,MET,ADRA1A,AGT,TMEM38A,TSHZ3,HTR7,SGCD,GTF2IRD1,TCAP,SLN,HAMP,IL1B,NEB,PTGER3,PTGER4,BDKRB2,KCNA5,SULF1,NPNT,DRD2,HCN4,DSP,CAMK2D,NR4A3,EDN1,P2RX6,CD38,AKAP13,CALCRL,TNNT2	0.23381030668984007	2.2712405248321255
GO: Biological Process	GO:0061448	connective tissue development		8.922e-05	0.6113	0.005558	0.05229	30	424	IRX5,CHI3L1,MGP,COL5A1,COL10A1,PRRX1,COL11A1,CYP26B1,WNT5A,COL27A1,WNT7A,WNT2B,TSKU,FRZB,PDGFD,CST5,ARID5A,NRP1,GHR,BMP8B,SULF1,DLX1,DLX2,OSTN,EDN1,GREM2,TGFBI,SEMA3D,SH3PXD2B,MARCKS	0.2137456042102198	2.255081457558647
GO: Biological Process	GO:0048103	somatic stem cell division		9.068e-05	0.6213	0.005597	0.05267	5	15	CDKN2A,FZD7,WNT7A,LBH,ULK4	0.20669864638688498	2.25204469309327
GO: Biological Process	GO:0006936	muscle contraction		9.459e-05	0.6481	0.005729	0.0539	29	405	PDE4B,ACTC1,RCSD1,RYR3,SMPX,MET,ADRA1A,AGT,TMEM38A,TSHZ3,HTR7,SGCD,TCAP,NEB,PTGER3,PTGER4,BDKRB2,KCNA5,SULF1,NPNT,DRD2,HCN4,DSP,CAMK2D,EDN1,P2RX6,CD38,CALCRL,TNNT2	0.188357978546849	2.2419211777503874
GO: Biological Process	GO:0050770	regulation of axonogenesis		9.465e-05	0.6485	0.005729	0.0539	19	213	EPHB2,MBP,SLIT2,TRPV2,ISLR2,SEMA3C,TNC,WNT3,WNT5A,WNT7A,ARHGAP4,MYO5B,FSTL4,DCC,NRP1,RGMA,SEMA5A,UST,SEMA3D	0.18809001957990112	2.2419211777503874
GO: Biological Process	GO:0090066	regulation of anatomical structure size		9.531e-05	0.6531	0.005729	0.0539	40	638	KCNMB2,SPTBN5,PRR16,SLIT2,ADRA1A,AGT,TRPV2,PLEKHH2,HSPA1A,ISLR2,SEMA3C,HTR2C,HTR7,TNC,WNT3,WNT5A,WNT7A,ARHGAP4,SOD3,SWAP70,MYO5B,SPTB,FSTL4,RILP,DCC,NEB,PTGER3,BDKRB2,NRP1,RGMA,KCNA5,VILL,KNG1,TMSB15A,TMSB15B,SEMA5A,EDN1,SEMA3D,CD38,TTL	0.18502031623924323	2.2419211777503874
GO: Biological Process	GO:0055013	cardiac muscle cell development		9.994e-05	0.6848	0.005955	0.05603	14	129	ACTC1,MET,ADRA1A,AGT,SGCD,TCAP,HAMP,ASB2,NEB,NRAP,CAMK2D,EDN1,NR2F2,AKAP13	0.1644362483309032	2.2251182341812035
GO: Biological Process	GO:1990138	neuron projection extension		0.0001039	0.7117	0.006135	0.05773	21	251	SLIT2,CPNE6,TRPV2,FLRT1,ISLR2,SEMA3C,TNC,WNT3,WNT5A,ARHGAP4,MYO5B,FSTL4,DCC,PCDH17,NRP1,SLC23A2,THSD7A,OSTN,SEMA5A,SEMA3D,TTL	0.14770303417307457	2.212185432936977
GO: Biological Process	GO:0051480	regulation of cytosolic calcium ion concentration		0.0001099	0.7533	0.006388	0.06011	30	429	RAMP3,ADCYAP1,RYR3,ADRA1A,AGT,TMEM38A,TRPV2,CNGB1,HTR2C,WNT5A,IL1B,ATP2B3,SWAP70,PTGER3,PTGER4,BDKRB2,KCNA5,NMB,KNG1,DRD2,CALB2,GPR20,LPAR5,CAMK2D,CAV2,EDN1,GSTM5,P2RY6,CD38,HRH3	0.12303203256741516	2.1946350925335545
GO: Biological Process	GO:0031589	cell-substrate adhesion		0.0001122	0.769	0.006388	0.06011	29	409	CDKN2A,PCSK5,PARVB,VIT,ONECUT1,FZD7,AGT,ANTXR1,PLAU,ONECUT2,NID2,CIB1,OLFM4,ITGA8,ARHGAP6,SKAP1,PARVA,ITGA7,NRP1,ADAMTS9,NPNT,STON1,LAMB1,TECTA,LGALS1,SPRY4,MARCKS,CDH13,EPHA3	0.11407366019856895	2.1946350925335545
GO: Biological Process	GO:0010817	regulation of hormone levels		0.0001123	0.7697	0.006388	0.06011	41	665	PCSK1,PCSK5,DHRS3,TTR,ADCYAP1,AGT,SDR16C5,VGF,CYP26B1,RPH3AL,HTR2C,ACVR1C,TIPARP,CARTPT,IL1B,CTSZ,RELN,INHBA,PTGER3,PTGER4,GHR,BMP8B,KCNA5,PAX8,SLC22A10,DIO3,NMB,DRD2,TCF7L2,RBP1,NUCB2,GRP,EDN1,CHST8,SLC22A9,GAL,GPR68,CD38,PAX6,PCK2,EPHA5	0.11367851344052028	2.1946350925335545
GO: Biological Process	GO:0007416	synapse assembly		0.0001128	0.7728	0.006388	0.06011	20	234	EPHB2,FLRT1,LRRN1,TNC,WNT5A,WNT7A,NLGN1,LRRTM2,FAM9B,RELN,PCDH17,GLRA2,AMIGO2,NPTX1,DRD2,PCDHB4,GRID2,EFNB1,LGI2,TPBG	0.11193288659256305	2.1946350925335545
GO: Biological Process	GO:0042471	ear morphogenesis		0.0001128	0.773	0.006388	0.06011	18	198	EPHB2,EYA4,ESRRG,TWIST1,CLIC5,PRRX1,COL11A1,WNT5A,ITGA8,TCAP,ZIC1,FRZB,MYO7A,PAX8,NR4A3,EDN1,OTX1,TSHZ1	0.11182050608167508	2.1946350925335545
GO: Biological Process	GO:0051094	positive regulation of developmental process		0.0001169	0.8012	0.006567	0.0618	80	1591	EPHB2,PCP4,CDKN2A,CEBPA,CEBPD,HLA-F,ETV5,CHI3L1,MEIS1,TWIST1,EHD2,OVOL2,MET,SLIT2,CPNE6,AGT,TRPV2,PLA2G5,FLRT1,HSPA1A,ISLR2,TSHZ3,CIB1,CYP26B1,HTR2C,LRRN1,TNC,WNT3,WNT5A,WNT7A,WNT2B,OLFM4,NLGN1,ISG15,TNFSF13B,FRZB,CAPRIN2,LRRTM2,FAM9B,HAMP,IL1B,RELN,SWAP70,MYO5B,INHBA,METRNL,PTGER3,GDF10,PTGER4,NRP1,GHR,SOCS2,GDPD5,NELL1,ADAMTS9,PAX8,DIO3,LBH,DLX1,DLX2,SLC23A2,IL33,AMIGO2,NPNT,DRD2,TCF7L2,SEMA5A,GRID2,EDN1,LGALS1,GAL,SH3PXD2B,CCBE1,CD86,GPR68,LPL,NR2E1,PAX6,MARCKS,TPBG	0.09625905937846137	2.1826329837124057
GO: Biological Process	GO:0055002	striated muscle cell development		0.0001195	0.819	0.006659	0.06266	20	235	OBSCN,ACTC1,PLOD2,SGCD,TCAP,SCUBE1,CSRP2,ASB2,NEB,PYGM,NRAP,HDAC5,KRT19,CAV2,EDN1,TGFBI,WFIKKN2,SPRY4,AKAP13,TNNT2	0.08671609823958155	2.1765909851074556
GO: Biological Process	GO:0048048	embryonic eye morphogenesis		0.0001271	0.8708	0.007023	0.06608	11	86	TWIST1,FZD8,FOXF2,NID2,WNT5A,MAB21L2,SIX3,AFAP1L2,ZNF503,EFNB1,PAX6	0.060081579630943266	2.153477331583713
GO: Biological Process	GO:0060638	mesenchymal-epithelial cell signaling		0.0001331	0.9119	0.007181	0.06757	4	9	MET,TNC,WNT5A,WNT2B	0.040052784291501387	2.14381507327283
GO: Biological Process	GO:0010840	regulation of circadian sleep/wake cycle, wakefulness		0.0001331	0.9119	0.007181	0.06757	4	9	NLGN1,PITPNC1,PTGER3,PTGER4	0.040052784291501387	2.14381507327283
GO: Biological Process	GO:0021960	anterior commissure morphogenesis		0.0001331	0.9119	0.007181	0.06757	4	9	TSKU,DCC,BHLHE22,NR2E1	0.040052784291501387	2.14381507327283
GO: Biological Process	GO:0042692	muscle cell differentiation		0.000136	0.932	0.007281	0.06851	37	583	OBSCN,ACTC1,EHD2,FZD7,MET,ADRA1A,AGT,PLOD2,FOXF2,TSHZ3,CYP26B1,SGCD,ITGA8,TCAP,SCUBE1,CSRP2,SMARCA2,HAMP,ASB2,NEB,PYGM,NPNT,NRAP,HDAC5,KRT19,CAMK2D,CAST,CAV2,EDN1,NR2F2,TGFBI,CITED4,VWA5A,WFIKKN2,SPRY4,AKAP13,TNNT2	0.030584087646018613	2.137808968948403
GO: Biological Process	GO:0060537	muscle tissue development		0.0001372	0.9399	0.007286	0.06856	39	627	ACTC1,MEIS1,TWIST1,FZD7,MET,ADRA1A,AGT,PLOD2,SEMA3C,TSHZ3,COL11A1,CYP26B1,SGCD,WNT5A,ITGA8,TCAP,TIPARP,CSRP2,MYH15,HAMP,ASB2,MYO5B,ITGA7,NEB,ADAMTS9,PYGM,TCF7L2,NRAP,HDAC5,DSP,CAMK2D,CAV2,EDN1,NR2F2,VWA5A,SPRY4,AKAP13,TNNT2,MARCKS	0.02691835039863243	2.137510833094103
GO: Biological Process	GO:0006939	smooth muscle contraction		0.0001389	0.9515	0.007319	0.06887	14	133	PDE4B,ADRA1A,AGT,TSHZ3,HTR7,PTGER3,PTGER4,BDKRB2,SULF1,NPNT,DRD2,EDN1,CD38,CALCRL	0.021591207376960735	2.135548252841817
GO: Biological Process	GO:0035051	cardiocyte differentiation		0.000142	0.9729	0.007427	0.06988	20	238	ACTC1,TWIST1,FZD7,MET,ADRA1A,AGT,SEMA3C,SGCD,TCAP,HAMP,ASB2,NEB,NRP1,NRAP,CAMK2D,EDN1,NR2F2,SEMA3D,VWA5A,AKAP13	0.011931796607364788	2.1291865760844026
GO: Biological Process	GO:0030036	actin cytoskeleton organization		0.0001437	0.9849	0.007462	0.07021	48	831	OBSCN,ACTC1,PARVB,EHD2,SPTBN5,MET,SLIT2,ANTXR1,PLEKHH2,KLHL1,PRR5,TCAP,PDLIM4,ARHGAP6,ARHGDIB,CSRP2,PARVA,ASB2,SWAP70,MYO5B,MYO7A,SPTB,NEB,PTGER4,MYO5C,NRP1,RTKN2,VILL,BST2,ARHGAP25,DIAPH3,TMSB15A,NRAP,THSD7A,KRT19,TMSB15B,CASP5,SEMA5A,EDN1,LIMK2,SH3PXD2B,ELMO3,AKAP13,TNNT2,MARCKS,FRMD3,EPHA3,EPHA5	0.006607862550997468	2.12714475529519
GO: Biological Process	GO:0006875	cellular metal ion homeostasis		0.0001482	1.0	0.007636	0.07185	42	696	VAPB,OPN4,RAMP3,ADCYAP1,RYR3,ADRA1A,AGT,TMEM38A,TRPV2,CNGB1,SLC30A10,HTR2C,WFS1,WNT5A,MT1F,SCARA5,HAMP,IL1B,ATP2B3,SWAP70,PTGER3,PTGER4,BDKRB2,INPP4B,KCNA5,ATP2C2,PYGM,NMB,KNG1,DRD2,CALB2,GPR20,LPAR5,CAMK2D,NUCB2,CAV2,EDN1,GSTM5,TMTC4,P2RY6,CD38,HRH3	-0.0	2.1171340802783707
GO: Biological Process	GO:0048839	inner ear development		0.0001502	1.0	0.00768	0.07227	26	355	EPHB2,EYA4,CEBPA,CEBPD,HLA-A,HLA-B,ESRRG,HLA-F,CHM,TLX2,CLIC5,PRRX1,COL11A1,WNT5A,ITGA8,TCAP,ZIC1,TSKU,FRZB,MYO7A,PAX8,NR4A3,TECTA,OTX1,TMEM132E,CDH11	-0.0	2.114638779968488
GO: Biological Process	GO:0072359	circulatory system development		0.0001523	1.0	0.007729	0.07272	87	1780	EPHB2,PCSK5,EYA4,RAMP3,DHRS3,HLA-F,ACTC1,RCSD1,CHI3L1,CHM,MEIS1,MEIS2,TWIST1,OVOL2,FZD7,FZD8,MET,SLIT2,MFGE8,ADRA1A,AGT,ANTXR1,PLAU,FOXF2,COL5A1,SEMA3C,PRRX1,COL11A1,CIB1,SGCD,WNT5A,WNT7A,WNT2B,NLGN1,TCAP,TIPARP,PDLIM4,PLCD3,MT1F,SCUBE1,WTIP,PDGFD,PARVA,SMARCA2,HAMP,ASB2,IL1B,CTSZ,ADAM19,MYO5B,ITGA7,NEB,PTGER3,PTGER4,NRP1,RASIP1,ADAMTS9,PAX8,SULF1,NPNT,TCF7L2,NRAP,HDAC5,THSD7A,DSP,CAMK2D,GRK5,SEMA5A,EDN1,NR2F2,LGALS1,LGALS8,GREM2,TGFBI,SEMA3D,SH3PXD2B,VWA5A,CCBE1,TLL1,NR2E1,AKAP13,PAX6,CALCRL,TNNT2,MARCKS,CDH13,EPHA3	-0.0	2.1118766927020918
GO: Biological Process	GO:0030048	actin filament-based movement		0.0001562	1.0	0.007868	0.07404	16	168	PDE4B,WIPF3,ACTC1,SGCD,TCAP,PARVA,MYO5B,MYO7A,NEB,PTGER3,MYO5C,KCNA5,HCN4,DSP,CAMK2D,TNNT2	-0.0	2.1041356487527008
GO: Biological Process	GO:0051051	negative regulation of transport		0.0001613	1.0	0.008066	0.07589	37	588	EPHB2,HLA-A,HLA-B,HLA-F,ADCYAP1,TWIST1,HTR7,ACVR1C,CARTPT,STXBP6,SLN,LRRTM2,HAMP,IL1B,GABRE,INHBA,BARD1,PTGER3,PTGER4,BMP8B,KCNA5,BST2,NMB,PID1,TRIM15,DRD2,CAMK2D,NUCB2,OSTN,GRM7,EDN1,SIAH3,GSTM5,GAL,LRPAP1,HRH3,EPHA3	-0.0	2.0933417823284
GO: Biological Process	GO:0055082	cellular chemical homeostasis		0.0001688	1.0	0.008383	0.07888	55	1000	VAPB,CDKN2A,OPN4,RAMP3,ADCYAP1,RYR3,MET,ADRA1A,AGT,TMEM38A,TRPV2,PLAU,CNGB1,SLC30A10,UNC13B,RHCG,HTR2C,WFS1,WNT5A,CARTPT,MT1F,SCARA5,HAMP,IL1B,ATP2B3,SWAP70,PTGER3,PTGER4,BDKRB2,INPP4B,KCNA5,ATP2C2,PYGM,NMB,KNG1,NPTX1,DRD2,TCF7L2,CALB2,GPR20,LPAR5,CAMK2D,NUCB2,CAV2,EDN1,LGALS1,GSTM5,TMTC4,P2RY6,GPR68,CD38,PAX6,PCK2,HRH3,EPHA5	-0.0	2.0766005338412836
GO: Biological Process	GO:0031076	embryonic camera-type eye development		0.0001734	1.0	0.00855	0.08045	11	89	TWIST1,FZD8,FOXF2,NID2,WNT5A,MAB21L2,SIX3,AFAP1L2,ZNF503,EFNB1,PAX6	-0.0	2.068033885271827
GO: Biological Process	GO:0007601	visual perception		0.0001877	1.0	0.009189	0.08646	20	243	EYA4,OPN4,IRX5,DHRS3,CHM,CLIC5,PCDH19,CNGB1,COL11A1,WFS1,SIX3,CRYBG3,MYO7A,SLC17A6,LAMB1,SEMA5A,CRB1,TGFBI,NR2E1,PAX6	-0.0	2.036731748473765
GO: Biological Process	GO:2000026	regulation of multicellular organismal development		0.0001943	1.0	0.009444	0.08887	84	1717	EPHB2,CDKN2A,IRX5,HLA-B,MBP,HLA-F,ETV5,CHI3L1,PHLDA2,MEIS1,ADCYAP1,MEIS2,TWIST1,TLX2,OVOL2,CISH,MET,SLIT2,MGP,H4C12,AGT,TRPV2,HES6,FLRT1,HSPA1A,ISLR2,SEMA3C,CIB1,CYP26B1,LRRN1,TNC,WNT3,WNT5A,WNT7A,WNT2B,NLGN1,CARTPT,ARHGAP4,ISG15,FRZB,CAPRIN2,LRRTM2,FAM9B,HAMP,IL1B,RELN,SWAP70,MYO5B,INHBA,FSTL4,DCC,PTGER3,PTGER4,INPP4B,NRP1,RGMA,NELL1,ADAMTS9,PAX8,SULF1,DLX1,DLX2,IL33,AMIGO2,DRD2,TCF7L2,RBP1,OSTN,LAMA2,LAMA3,NR4A3,SEMA5A,GRID2,EDN1,LGALS1,GAL,SEMA3D,CCBE1,CD86,GPR68,NR2E1,PAX6,MARCKS,TPBG	-0.0	2.0248440215933106
GO: Biological Process	GO:0048675	axon extension		0.0002099	1.0	0.01013	0.09528	17	190	SLIT2,TRPV2,ISLR2,SEMA3C,TNC,WNT3,WNT5A,ARHGAP4,MYO5B,FSTL4,DCC,PCDH17,NRP1,THSD7A,SEMA5A,SEMA3D,TTL	-0.0	1.9943905546397196
GO: Biological Process	GO:0042746	circadian sleep/wake cycle, wakefulness		0.000216	1.0	0.01022	0.09617	4	10	NLGN1,PITPNC1,PTGER3,PTGER4	-0.0	1.9905491042013062
GO: Biological Process	GO:0007389	pattern specification process		0.0002178	1.0	0.01022	0.09617	48	846	PCSK5,RCSD1,MEIS1,MEIS2,TWIST1,OVOL2,FZD8,HES6,SEMA3C,CYP26B1,SGCD,WNT3,WNT5A,WNT7A,WNT2B,ACVR1C,SIX3,TCAP,ZIC1,WTIP,GLCE,CAPRIN2,SOX1,RELN,NRP1,PAX8,SULF1,BHLHE22,DLX1,DLX2,TCF7L2,FRAT1,GRK5,LAMB1,TDRD1,EDN1,NR2F2,GREM2,OTX1,EFNB1,TLL1,SP5,TSHZ1,PAX6,CALCRL,PCDH8,EPHA3,TPBG	-0.0	1.9905491042013062
GO: Biological Process	GO:0055006	cardiac cell development		0.0002216	1.0	0.01022	0.09617	14	139	ACTC1,MET,ADRA1A,AGT,SGCD,TCAP,HAMP,ASB2,NEB,NRAP,CAMK2D,EDN1,NR2F2,AKAP13	-0.0	1.9905491042013062
GO: Biological Process	GO:1902284	neuron projection extension involved in neuron projection guidance		0.0002221	1.0	0.01022	0.09617	8	50	SLIT2,SEMA3C,WNT3,WNT5A,DCC,NRP1,SEMA5A,SEMA3D	-0.0	1.9905491042013062
GO: Biological Process	GO:0048846	axon extension involved in axon guidance		0.0002221	1.0	0.01022	0.09617	8	50	SLIT2,SEMA3C,WNT3,WNT5A,DCC,NRP1,SEMA5A,SEMA3D	-0.0	1.9905491042013062
GO: Biological Process	GO:0106030	neuron projection fasciculation		0.0002222	1.0	0.01022	0.09617	7	38	EPHB2,TNC,WNT5A,NRP1,SEMA5A,SEMA3D,EPHA3	-0.0	1.9905491042013062
GO: Biological Process	GO:0007413	axonal fasciculation		0.0002222	1.0	0.01022	0.09617	7	38	EPHB2,TNC,WNT5A,NRP1,SEMA5A,SEMA3D,EPHA3	-0.0	1.9905491042013062
GO: Biological Process	GO:0009914	hormone transport		0.0002248	1.0	0.01027	0.09661	29	426	TTR,ADCYAP1,AGT,VGF,RPH3AL,HTR2C,ACVR1C,CARTPT,IL1B,INHBA,PTGER3,PTGER4,BMP8B,KCNA5,PAX8,SLC22A10,NMB,DRD2,TCF7L2,NUCB2,GRP,EDN1,SLC22A9,GAL,GPR68,CD38,PAX6,PCK2,EPHA5	-0.0	1.988429556402722
GO: Biological Process	GO:0051146	striated muscle cell differentiation		0.0002324	1.0	0.01051	0.09893	31	469	OBSCN,ACTC1,EHD2,FZD7,MET,ADRA1A,AGT,PLOD2,CYP26B1,SGCD,TCAP,SCUBE1,CSRP2,HAMP,ASB2,NEB,PYGM,NRAP,HDAC5,KRT19,CAMK2D,CAST,CAV2,EDN1,NR2F2,TGFBI,VWA5A,WFIKKN2,SPRY4,AKAP13,TNNT2	-0.0	1.9783972839717578
GO: Biological Process	GO:0050953	sensory perception of light stimulus		0.0002332	1.0	0.01051	0.09893	20	247	EYA4,OPN4,IRX5,DHRS3,CHM,CLIC5,PCDH19,CNGB1,COL11A1,WFS1,SIX3,CRYBG3,MYO7A,SLC17A6,LAMB1,SEMA5A,CRB1,TGFBI,NR2E1,PAX6	-0.0	1.9783972839717578
GO: Biological Process	GO:0048878	chemical homeostasis		0.0002392	1.0	0.01071	0.1008	73	1452	VAPB,CDKN2A,OPN4,CEBPA,RAMP3,ADCYAP1,RYR3,MET,ADRA1A,AGT,TMEM38A,TRPV2,PLAU,CNGB1,SLC30A10,UNC13B,VGF,RHCG,CYP26B1,RPH3AL,HTR2C,WFS1,SGCD,WNT5A,POU3F3,TSKU,CARTPT,MT1F,ASGR2,SCARA5,HAMP,IL1B,FAM20A,ATP2B3,SWAP70,MYO5B,ACSM1,PTGER3,PTGER4,BDKRB2,INPP4B,KCNA5,MALL,ATP2C2,PYGM,NMB,KNG1,CA4,NPTX1,DRD2,TCF7L2,CALB2,GPR20,LPAR5,HCN4,CAMK2D,RBP1,NUCB2,OAS1,CAV2,EDN1,LGALS1,GSTM5,TMTC4,P2RY6,GPR68,LPL,CD38,PAX6,CALCRL,PCK2,HRH3,EPHA5	-0.0	1.9702105291681444
GO: Biological Process	GO:0008284	positive regulation of cell population proliferation		0.0002466	1.0	0.01097	0.1033	60	1135	HLA-A,HLA-F,ETV5,MEIS1,ADCYAP1,MEIS2,TWIST1,TNFRSF4,FZD7,MFGE8,AGT,PLAU,PRRX1,CIB1,TNC,WNT5A,WNT7A,POU3F3,MAB21L2,MST1R,TNFSF13B,PDGFD,CST3,CST5,IL1B,CTSZ,CCDC88B,PTGER4,NRP1,BLM,RASIP1,RTKN2,KCNA5,BST2,SULF1,LBH,NMB,PID1,KNG1,DRD2,TCF7L2,HDAC5,CAMK2D,GRK5,LAMB1,NR4A3,SEMA5A,CAV2,PRC1,EDN1,CD6,EFNB1,P2RY6,CD86,CD38,NR2E1,PAX6,CALCRL,CDH13,HRH3	-0.0	1.959793372425289
GO: Biological Process	GO:0001763	morphogenesis of a branching structure		0.0002576	1.0	0.01139	0.1072	21	268	ETV5,MET,SLIT2,MGP,AGT,SEMA3C,TNC,WNT5A,WNT2B,IL1B,CTSZ,NRP1,RASIP1,PAX8,SULF1,DLX2,NPNT,DRD2,SEMA5A,EDN1,TNNT2	-0.0	1.9434762759208997
GO: Biological Process	GO:0048843	negative regulation of axon extension involved in axon guidance		0.0002648	1.0	0.01163	0.1094	6	28	SEMA3C,WNT3,WNT5A,NRP1,SEMA5A,SEMA3D	-0.0	1.9344202852715515
GO: Biological Process	GO:1901890	positive regulation of cell junction assembly		0.0002686	1.0	0.01172	0.1103	13	125	EPHB2,AGT,FLRT1,LRRN1,TNC,WNT7A,NLGN1,LRRTM2,FAM9B,NRP1,AMIGO2,GRID2,TPBG	-0.0	1.9310723883179282
GO: Biological Process	GO:1903531	negative regulation of secretion by cell		0.0002809	1.0	0.01217	0.1145	18	213	HLA-A,HLA-B,HLA-F,HTR7,ACVR1C,CARTPT,STXBP6,IL1B,INHBA,PTGER3,BMP8B,NMB,DRD2,NUCB2,GRM7,EDN1,GAL,HRH3	-0.0	1.914709421769935
GO: Biological Process	GO:0048638	regulation of developmental growth		0.0002824	1.0	0.01217	0.1145	30	453	MEIS1,SLIT2,CPNE6,AGT,TRPV2,ISLR2,SEMA3C,TNC,WNT3,WNT5A,ARHGAP4,HAMP,MYO5B,FSTL4,DCC,PTGER4,NRP1,GHR,RGMA,SOCS2,DIO3,SLC23A2,DRD2,TCF7L2,OSTN,SEMA5A,EDN1,SEMA3D,SH3PXD2B,TTL	-0.0	1.914709421769935
GO: Biological Process	GO:0099643	signal release from synapse		0.0003031	1.0	0.0129	0.1214	19	233	SYN3,ADRA1A,UNC13B,HTR2C,HTR7,WNT7A,NLGN1,SYT10,CADPS2,GAD1,NAAA,CPLX2,PTGER4,DRD2,SYT6,GRM4,GRM7,UNC13C,HRH3	-0.0	1.889410289700751
GO: Biological Process	GO:0007269	neurotransmitter secretion		0.0003031	1.0	0.0129	0.1214	19	233	SYN3,ADRA1A,UNC13B,HTR2C,HTR7,WNT7A,NLGN1,SYT10,CADPS2,GAD1,NAAA,CPLX2,PTGER4,DRD2,SYT6,GRM4,GRM7,UNC13C,HRH3	-0.0	1.889410289700751
GO: Biological Process	GO:0050803	regulation of synapse structure or activity		0.0003064	1.0	0.01296	0.122	22	291	EPHB2,ETV5,FLRT1,LRRN1,TNC,WNT5A,WNT7A,NLGN1,CAPRIN2,LRRTM2,FAM9B,MX2,RELN,MYO5B,AMIGO2,SLC17A6,NPTX1,DRD2,GRID2,PCDH8,MARCKS,TPBG	-0.0	1.8873949984654255
GO: Biological Process	GO:0035176	social behavior		0.0003178	1.0	0.01336	0.1257	9	66	PTCHD1,PNMT,IL1B,GAD1,RELN,ULK4,GRID1,GRP,NR2E1	-0.0	1.8741935418604732
GO: Biological Process	GO:0021895	cerebral cortex neuron differentiation		0.0003245	1.0	0.01356	0.1276	6	29	GDPD5,DLX1,DLX2,DRD2,LHX6,NR2E1	-0.0	1.8677403104689554
GO: Biological Process	GO:1990504	dense core granule exocytosis		0.0003305	1.0	0.01365	0.1284	4	11	UNC13B,CADPS2,SYT6,UNC13C	-0.0	1.8648673486232252
GO: Biological Process	GO:0031032	actomyosin structure organization		0.0003306	1.0	0.01365	0.1284	21	273	OBSCN,ACTC1,MET,TCAP,PDLIM4,ARHGAP6,CSRP2,ASB2,NEB,PTGER4,NRP1,RTKN2,TMSB15A,NRAP,KRT19,TMSB15B,EDN1,SH3PXD2B,AKAP13,TNNT2,FRMD3	-0.0	1.8648673486232252
GO: Biological Process	GO:0021537	telencephalon development		0.0003329	1.0	0.01366	0.1285	25	353	EPHB2,SLIT2,WNT5A,POU3F3,ACVR1C,SIX3,TSKU,BCL11B,RELN,INHBA,BCL2A1,DCC,NEFH,BHLHE22,ULK4,DLX1,DLX2,SLC17A6,DRD2,LAMB1,NR4A3,LHX6,NR2E1,PAX6,EPHA5	-0.0	1.8645493006544862
GO: Biological Process	GO:0010518	positive regulation of phospholipase activity		0.0003372	1.0	0.01369	0.1288	15	162	ADRA1A,AGT,PLA2G5,HTR2C,ARHGAP6,GNA14,PTGER3,DRD2,GPR20,LPAR5,GRP,EDN1,P2RY6,CD86,MARCKS	-0.0	1.86359655186601
GO: Biological Process	GO:0051963	regulation of synapse assembly		0.0003392	1.0	0.01369	0.1288	13	128	EPHB2,FLRT1,LRRN1,TNC,WNT5A,WNT7A,NLGN1,LRRTM2,FAM9B,AMIGO2,NPTX1,GRID2,TPBG	-0.0	1.86359655186601
GO: Biological Process	GO:0019229	regulation of vasoconstriction		0.0003398	1.0	0.01369	0.1288	11	96	KCNMB2,ADRA1A,AGT,HSPA1A,HTR2C,HTR7,PTGER3,BDKRB2,KCNA5,EDN1,CD38	-0.0	1.86359655186601
GO: Biological Process	GO:0044057	regulation of system process		0.0003417	1.0	0.01369	0.1288	44	770	VAPB,KCNMB2,PDE4B,IRX5,PARVB,RYR3,ADRA1A,AGT,TMEM38A,HSPA1A,UNC13B,TSHZ3,HTR2C,HTR7,WNT7A,NLGN1,GTF2IRD1,CARTPT,SLN,ZFHX2,HAMP,ATP2B3,CACNA2D3,RELN,INHBA,PTGER3,PTGER4,BDKRB2,KCNA5,IL33,NPNT,NPTX1,DRD2,NPTX2,HCN4,DSP,CAMK2D,NR4A3,EDN1,GAL,CD38,GSG1L,CALCRL,TNNT2	-0.0	1.86359655186601
GO: Biological Process	GO:0060041	retina development in camera-type eye		0.0003579	1.0	0.01426	0.1342	28	417	IRX5,OBSCN,CHM,MEIS1,SPTBN5,TYRP1,MAB21L2,SIX3,ZIC1,PALS2,ATP2B3,FJX1,VWDE,PCDH17,NRP1,ARL6IP1,BHLHE22,DIO3,DLX1,DLX2,SLC17A6,CRB1,OTX1,NR2E1,PAX6,CDH6,CDH11,MARCKS	-0.0	1.8458804744841533
GO: Biological Process	GO:0046883	regulation of hormone secretion		0.0003622	1.0	0.0143	0.1346	25	355	ADCYAP1,AGT,RPH3AL,HTR2C,ACVR1C,CARTPT,IL1B,INHBA,PTGER3,PTGER4,BMP8B,KCNA5,PAX8,NMB,DRD2,TCF7L2,NUCB2,GRP,EDN1,GAL,GPR68,CD38,PAX6,PCK2,EPHA5	-0.0	1.8446639625349381
GO: Biological Process	GO:0042749	regulation of circadian sleep/wake cycle		0.0003632	1.0	0.0143	0.1346	7	41	OPN4,HTR7,NLGN1,PITPNC1,PTGER3,PTGER4,DRD2	-0.0	1.8446639625349381
GO: Biological Process	GO:0050877	nervous system process		0.0003671	1.0	0.01433	0.1349	81	1675	EPHB2,KCNMB2,RTP1,EYA4,OPN4,IRX5,CEBPA,DHRS3,INSYN1,MBP,CHM,ADCYAP1,MEIS2,MET,PTCHD1,ADRA1A,CLIC5,OR6C76,PCDH19,AGT,SCN9A,TRPV2,CNGB1,UNC13B,TSHZ3,COL11A1,DEAF1,HTR2C,PNMT,HTR7,WFS1,WNT7A,ITGA8,IGDCC3,NLGN1,SIX3,SYT10,PDLIM4,CARTPT,ZFHX2,CRYBG3,IL1B,GABRE,GABRG1,RELN,MYO7A,LXN,BDKRB2,COCH,GLRA2,ULK4,CAMTA1,IL33,SLC17A6,NPTX1,DRD2,NPTX2,LAMB1,PKD2L1,NR4A3,SEMA5A,GRID2,TECTA,GPR88,GRM4,GRM7,EDN1,CRB1,GSTM5,TGFBI,TMTC4,P2RX6,TMEM132E,NR2E1,PAX6,GSG1L,PC,PCDH8,HRH3,RCAN2,TPBG	-0.0	1.8437538096026556
GO: Biological Process	GO:0009968	negative regulation of signal transduction		0.0003682	1.0	0.01433	0.1349	77	1574	EPHB2,PIK3AP1,EYA4,PDE4B,DHRS3,HLA-F,DACT2,OBSCN,LY96,ONECUT1,TWIST1,TNFRSF4,OVOL2,CISH,MET,SLIT2,ADRA1A,ZNRF3,AGT,HSPA1A,ONECUT2,CIB1,HTR1E,CYP26B1,DHX58,RPH3AL,WFS1,VASN,WNT5A,OLFM4,DGKD,PYDC1,SIX3,TSKU,WTIP,FRZB,DACT3,SIGLEC11,IL1B,KIF26A,FSTL4,DCC,PDE10A,PITPNC1,PTGER3,PMEPA1,BDKRB2,NRP1,SOCS2,GDPD5,RASIP1,RTKN2,PXDN,PTPRE,SULF1,LBH,DLX1,ARHGAP25,DLX2,PID1,KNG1,DRD2,TCF7L2,GRK5,NUCB2,CAV2,GRM4,GRM7,EDN1,GREM2,TLE1,WFIKKN2,SPRY4,LRPAP1,HRH3,TPBG,HELLS	-0.0	1.8437538096026556
GO: Biological Process	GO:0009725	response to hormone		0.0003733	1.0	0.01445	0.136	67	1325	PCSK1,PCSK5,RERG,CEBPA,RAMP3,ESRRG,MBP,ADCYAP1,MET,SLIT2,TYRP1,MFGE8,ADRA1A,MGP,AGT,PLOD2,SLC30A10,ALPL,VGF,PNMT,HTR7,TNC,FOSB,WNT5A,WNT7A,ACVR1C,HAMP,IL1B,CACNA2D3,RELN,INHBA,PTGER3,PTGER4,PMEPA1,ARID5A,GHR,SOCS2,GPR83,PTPRE,PAX8,LBH,PID1,CA4,RAB12,HDAC5,HCN4,KRT19,NUCB2,GPX3,OSTN,NR4A3,GRIK4,CAV2,EDN1,GAL,CITED4,P2RY6,TK1,LPL,CD38,NR2E1,AKAP13,PAX6,MARCKS,PCK2,EPHA3,EPHA5	-0.0	1.8401321529074333
GO: Biological Process	GO:0048738	cardiac muscle tissue development		0.0003844	1.0	0.0148	0.1392	24	336	ACTC1,MEIS1,FZD7,MET,ADRA1A,AGT,COL11A1,SGCD,WNT5A,TCAP,HAMP,ASB2,MYO5B,NEB,ADAMTS9,NRAP,DSP,CAMK2D,EDN1,NR2F2,VWA5A,AKAP13,TNNT2,MARCKS	-0.0	1.8297382846050425
GO: Biological Process	GO:0007160	cell-matrix adhesion		0.0003915	1.0	0.01499	0.141	20	257	CDKN2A,PCSK5,PARVB,ONECUT1,AGT,PLAU,ONECUT2,NID2,CIB1,ITGA8,ARHGAP6,SKAP1,ITGA7,NRP1,ADAMTS9,NPNT,STON1,TECTA,CDH13,EPHA3	-0.0	1.8241983671517206
GO: Biological Process	GO:0051703	biological process involved in intraspecies interaction between organisms		0.0003989	1.0	0.01519	0.1429	9	68	PTCHD1,PNMT,IL1B,GAD1,RELN,ULK4,GRID1,GRP,NR2E1	-0.0	1.8184422261372137
GO: Biological Process	GO:0048705	skeletal system morphogenesis		0.0004168	1.0	0.01578	0.1485	28	421	IRX5,DHRS3,MEIS1,MEIS2,TWIST1,MGP,ALPL,COL10A1,PRRX1,COL11A1,CYP26B1,COL27A1,WNT7A,ITGA8,MAB21L2,TIPARP,TSKU,GHR,SULF1,LBH,DLX1,DLX2,OSTN,CASP5,EDN1,SEMA3D,SH3PXD2B,SP5	-0.0	1.8018930011265986
GO: Biological Process	GO:0022603	regulation of anatomical structure morphogenesis		0.0004523	1.0	0.01703	0.1602	62	1211	EPHB2,MBP,HLA-F,ETV5,PARVB,CHI3L1,MEIS1,TWIST1,TLX2,FZD7,MET,SLIT2,CPNE6,ZNRF3,AGT,TRPV2,ISLR2,SEMA3C,CIB1,TNC,WNT3,WNT5A,WNT7A,WNT2B,OLFM4,NLGN1,ARHGAP4,WTIP,TNFSF13B,CAPRIN2,PARVA,CST3,CST5,WNT10A,FAM9B,IL1B,RELN,MYO5B,FSTL4,PALMD,DCC,ITGA7,PTGER3,PTGER4,NRP1,RGMA,COCH,ADAMTS9,PAX8,SULF1,SLC23A2,PID1,OSTN,SEMA5A,UST,EDN1,SEMA3D,CCBE1,SPRY4,NR2E1,MARCKS,TPBG	-0.0	1.768785352037399
GO: Biological Process	GO:0060191	regulation of lipase activity		0.0004562	1.0	0.01708	0.1607	17	203	PCSK5,ADRA1A,AGT,PLA2G5,HTR2C,ARHGAP6,GNA14,PTGER3,DRD2,GPR20,LPAR5,GRP,EDN1,P2RY6,CD86,LPL,MARCKS	-0.0	1.7675121336470137
GO: Biological Process	GO:0090276	regulation of peptide hormone secretion		0.0004629	1.0	0.01724	0.1622	21	280	ADCYAP1,RPH3AL,HTR2C,ACVR1C,CARTPT,IL1B,PTGER3,PTGER4,BMP8B,KCNA5,PAX8,DRD2,TCF7L2,NUCB2,GRP,GAL,GPR68,CD38,PAX6,PCK2,EPHA5	-0.0	1.763462738511306
GO: Biological Process	GO:0021892	cerebral cortex GABAergic interneuron differentiation		0.0004828	1.0	0.01783	0.1678	4	12	DLX1,DLX2,DRD2,LHX6	-0.0	1.7488486568246455
GO: Biological Process	GO:0046888	negative regulation of hormone secretion		0.0004844	1.0	0.01783	0.1678	11	100	ACVR1C,CARTPT,IL1B,INHBA,PTGER3,BMP8B,NMB,DRD2,NUCB2,EDN1,GAL	-0.0	1.7488486568246455
GO: Biological Process	GO:0061061	muscle structure development		0.0004867	1.0	0.01783	0.1678	51	948	OBSCN,ETV1,ACTC1,TWIST1,EHD2,FZD7,MET,ADRA1A,AGT,PLOD2,FOXF2,TSHZ3,COL11A1,CYP26B1,SGCD,WNT5A,ITGA8,TCAP,PDLIM4,SCUBE1,CSRP2,SMARCA2,MYH15,HAMP,ASB2,MYO5B,ITGA7,NEB,PYGM,NPNT,TCF7L2,NRAP,HDAC5,DSP,KRT19,CAMK2D,CAST,LAMA2,LAMB1,CAV2,EDN1,NR2F2,LGALS1,TGFBI,CITED4,VWA5A,WFIKKN2,SPRY4,AKAP13,TNNT2,MARCKS	-0.0	1.7488486568246455
GO: Biological Process	GO:0014911	positive regulation of smooth muscle cell migration		0.0004964	1.0	0.01809	0.1702	9	70	PCSK5,AGT,PLAU,PDGFD,PTGER4,NRP1,CAMK2D,NR4A3,P2RY6	-0.0	1.7425614331401862
GO: Biological Process	GO:0030155	regulation of cell adhesion		0.000514	1.0	0.01863	0.1753	48	879	ZDHHC2,CDKN2A,PCSK5,HLA-A,MBP,HLA-F,DACT2,VIT,ONECUT1,FZD7,PLAU,ONECUT2,CIB1,TNC,WNT5A,OLFM4,ARHGAP6,ARHGDIB,TNFSF13B,SKAP1,CLEC4G,IL1B,ADAM19,SWAP70,PTGER3,CCDC88B,PTGER4,NRP1,BLM,PTPRG,KNG1,NPNT,LAMA2,LAMA3,LAMB1,NR4A3,SEMA5A,LGALS1,LGALS8,TGFBI,CD6,EFNB1,CD86,SPRY4,PCDH8,CDH13,EPHA3,EPHA5	-0.0	1.7297871451037574
GO: Biological Process	GO:0055007	cardiac muscle cell differentiation		0.000525	1.0	0.01877	0.1766	16	187	ACTC1,FZD7,MET,ADRA1A,AGT,SGCD,TCAP,HAMP,ASB2,NEB,NRAP,CAMK2D,EDN1,NR2F2,VWA5A,AKAP13	-0.0	1.7265357273786537
GO: Biological Process	GO:0001819	positive regulation of cytokine production		0.0005257	1.0	0.01877	0.1766	34	558	PDE4B,HLA-A,HLA-B,MBP,HLA-F,STING1,LY96,ADCYAP1,TWIST1,SPON2,AGT,IL17RA,AIM2,HSPA1A,DHX58,WNT5A,PYDC1,MT1F,IL1B,CCDC88B,PTGER4,PANX3,ARID5A,AFAP1L2,SULF1,IL33,TRIM15,DRD2,CASP5,NR4A3,CD6,CCBE1,CD86,LPL	-0.0	1.7265357273786537
GO: Biological Process	GO:0017145	stem cell division		0.0005288	1.0	0.01877	0.1766	13	134	CDKN2A,ETV5,OVOL2,FZD7,ZNRF3,WNT3,WNT5A,WNT7A,WNT2B,LBH,ULK4,HDAC5,NR2E1	-0.0	1.7265357273786537
GO: Biological Process	GO:0015837	amine transport		0.0005288	1.0	0.01877	0.1766	13	134	PCP4,AGT,RHCG,HTR2C,SYT10,CARTPT,IL1B,PTGER3,ARL6IP1,DRD2,SYT6,GRM7,HRH3	-0.0	1.7265357273786537
GO: Biological Process	GO:0019933	cAMP-mediated signaling		0.0005323	1.0	0.0188	0.1769	22	303	PDE4B,RAMP3,ADCYAP1,ADRA1A,HTR1E,HTR7,GNA14,PDE7B,PDE10A,PTGER3,PTGER4,DRD2,GRK5,NUCB2,GRM4,GRM7,EDN1,GAL,AKAP13,CALCRL,HRH3,EPHA5	-0.0	1.7258421507363202
GO: Biological Process	GO:0055065	metal ion homeostasis		0.0005546	1.0	0.01936	0.1822	44	788	VAPB,OPN4,RAMP3,ADCYAP1,RYR3,ADRA1A,AGT,TMEM38A,TRPV2,CNGB1,SLC30A10,HTR2C,WFS1,SGCD,WNT5A,MT1F,SCARA5,HAMP,IL1B,FAM20A,ATP2B3,SWAP70,PTGER3,PTGER4,BDKRB2,INPP4B,KCNA5,ATP2C2,PYGM,NMB,KNG1,DRD2,CALB2,GPR20,LPAR5,CAMK2D,NUCB2,CAV2,EDN1,GSTM5,TMTC4,P2RY6,CD38,HRH3	-0.0	1.7130946470276252
GO: Biological Process	GO:0014033	neural crest cell differentiation		0.0005567	1.0	0.01936	0.1822	16	188	TWIST1,OVOL2,SEMA3C,TNC,WTIP,FRZB,WNT10A,NRP1,ARL6IP1,LBH,DLX2,SEMA5A,EDN1,SEMA3D,EFNB1,PAX6	-0.0	1.7130946470276252
GO: Biological Process	GO:0048512	circadian behavior		0.0005567	1.0	0.01936	0.1822	10	86	OPN4,HTR7,NLGN1,SIX3,CST3,CST5,PITPNC1,PTGER3,PTGER4,DRD2	-0.0	1.7130946470276252
GO: Biological Process	GO:0007202	activation of phospholipase C activity		0.0005678	1.0	0.0195	0.1835	13	135	ADRA1A,AGT,HTR2C,ARHGAP6,GNA14,PTGER3,DRD2,GPR20,LPAR5,GRP,EDN1,P2RY6,CD86	-0.0	1.709965388637482
GO: Biological Process	GO:0021952	central nervous system projection neuron axonogenesis		0.000568	1.0	0.0195	0.1835	7	44	EPHB2,SLIT2,TSKU,DCC,BHLHE22,NR2E1,CDH11	-0.0	1.709965388637482
GO: Biological Process	GO:0045165	cell fate commitment		0.0005693	1.0	0.0195	0.1835	26	387	ONECUT1,FZD7,FZD8,ONECUT2,PRRX1,CYP26B1,WNT3,WNT5A,WNT7A,WNT2B,SIX3,BCL11B,WNT10A,SOX1,DCC,NRP1,DLX1,DLX2,TRIM15,TCF7L2,LHX6,NR2F2,SH3PXD2B,VWA5A,NR2E1,PAX6	-0.0	1.709965388637482
GO: Biological Process	GO:0045597	positive regulation of cell differentiation		0.0005936	1.0	0.02017	0.1898	56	1077	EPHB2,PCP4,CEBPA,CEBPD,HLA-F,ETV5,TWIST1,OVOL2,MET,SLIT2,AGT,TRPV2,PLA2G5,HSPA1A,ISLR2,TSHZ3,CIB1,CYP26B1,HTR2C,WNT3,OLFM4,ISG15,FRZB,CAPRIN2,FAM9B,HAMP,IL1B,RELN,SWAP70,MYO5B,INHBA,METRNL,GDF10,PTGER4,NRP1,GHR,SOCS2,GDPD5,NELL1,ADAMTS9,PAX8,DLX1,DLX2,IL33,NPNT,DRD2,TCF7L2,SEMA5A,EDN1,LGALS1,SH3PXD2B,CD86,GPR68,LPL,PAX6,MARCKS	-0.0	1.6952941017872345
GO: Biological Process	GO:0051048	negative regulation of secretion		0.0005947	1.0	0.02017	0.1898	19	246	HLA-A,HLA-B,HLA-F,HTR7,ACVR1C,CARTPT,STXBP6,IL1B,INHBA,PTGER3,PTGER4,BMP8B,NMB,DRD2,NUCB2,GRM7,EDN1,GAL,HRH3	-0.0	1.6952941017872345
GO: Biological Process	GO:0048864	stem cell development		0.0005987	1.0	0.02021	0.1901	15	171	TWIST1,OVOL2,SEMA3C,TNC,WNT7A,WTIP,NRP1,ARL6IP1,LBH,DLX2,SEMA5A,EDN1,SEMA3D,EFNB1,PAX6	-0.0	1.694433686484696
GO: Biological Process	GO:0003002	regionalization		0.0006168	1.0	0.02072	0.1949	36	608	PCSK5,TWIST1,OVOL2,FZD8,HES6,SEMA3C,CYP26B1,WNT3,WNT5A,WNT7A,WNT2B,SIX3,TCAP,GLCE,CAPRIN2,SOX1,RELN,NRP1,PAX8,SULF1,BHLHE22,DLX1,DLX2,TDRD1,EDN1,NR2F2,GREM2,OTX1,TLL1,SP5,TSHZ1,PAX6,CALCRL,PCDH8,EPHA3,TPBG	-0.0	1.6836102489268046
GO: Biological Process	GO:0007622	rhythmic behavior		0.0006689	1.0	0.02236	0.2104	10	88	OPN4,HTR7,NLGN1,SIX3,CST3,CST5,PITPNC1,PTGER3,PTGER4,DRD2	-0.0	1.6505282007856144
GO: Biological Process	GO:0030072	peptide hormone secretion		0.0007074	1.0	0.02353	0.2214	23	330	ADCYAP1,VGF,RPH3AL,HTR2C,ACVR1C,CARTPT,IL1B,PTGER3,PTGER4,BMP8B,KCNA5,PAX8,DRD2,TCF7L2,NUCB2,GRP,EDN1,GAL,GPR68,CD38,PAX6,PCK2,EPHA5	-0.0	1.6283780728239787
GO: Biological Process	GO:0021536	diencephalon development		0.0007192	1.0	0.02381	0.224	14	156	PCSK1,ETV5,ADCYAP1,PTCHD1,WNT3,WNT5A,SIX3,RELN,NRP1,DRD2,TCF7L2,SEMA5A,OTX1,PAX6	-0.0	1.6232406045951202
GO: Biological Process	GO:0017157	regulation of exocytosis		0.0007307	1.0	0.02396	0.2254	21	290	HLA-A,HLA-B,HLA-F,RAB3C,ADRA1A,UNC13B,RPH3AL,HTR7,WNT7A,RAB3D,NLGN1,SYT10,STXBP6,CADPS2,MYO5B,CPLX2,RAB12,DRD2,SYT6,GRM4,GRM7	-0.0	1.6205131862827262
GO: Biological Process	GO:0006836	neurotransmitter transport		0.0007307	1.0	0.02396	0.2254	21	290	SYN3,ADRA1A,UNC13B,HTR2C,HTR7,WNT7A,NLGN1,SYT10,SV2C,CADPS2,GAD1,NAAA,CPLX2,PTGER4,SLC17A6,DRD2,SYT6,GRM4,GRM7,UNC13C,HRH3	-0.0	1.6205131862827262
GO: Biological Process	GO:0050802	circadian sleep/wake cycle, sleep		0.0007492	1.0	0.02445	0.23	7	46	OPN4,HTR7,CST3,CST5,PTGER3,PTGER4,DRD2	-0.0	1.611721136540361
GO: Biological Process	GO:0010517	regulation of phospholipase activity		0.0007614	1.0	0.02473	0.2327	15	175	ADRA1A,AGT,PLA2G5,HTR2C,ARHGAP6,GNA14,PTGER3,DRD2,GPR20,LPAR5,GRP,EDN1,P2RY6,CD86,MARCKS	-0.0	1.6067758836387027
GO: Biological Process	GO:1901888	regulation of cell junction assembly		0.0007783	1.0	0.02516	0.2367	18	232	EPHB2,AGT,FLRT1,LRRN1,TNC,WNT5A,WNT7A,NLGN1,ARHGAP6,LRRTM2,FAM9B,IL1B,NRP1,AMIGO2,NPTX1,GRID2,EPHA3,TPBG	-0.0	1.5992893632267686
GO: Biological Process	GO:0009582	detection of abiotic stimulus		0.0007829	1.0	0.02519	0.237	16	194	OPN4,CHM,NMT2,CNGB1,COL11A1,HTR7,TCAP,MYO7A,LXN,NPFFR2,LAMB1,PKD2L1,SEMA5A,GPR88,CRB1,TMEM132E	-0.0	1.598771832501887
GO: Biological Process	GO:0060627	regulation of vesicle-mediated transport		0.0007868	1.0	0.02519	0.237	39	685	ZDHHC2,HLA-A,HLA-B,HLA-F,RAB3C,EHD2,MFGE8,ADRA1A,PLA2G5,UNC13B,RPH3AL,HTR7,WNT5A,WNT7A,OLFM4,RAB3D,DGKD,NLGN1,SYT10,STXBP6,LRRTM2,HAMP,CADPS2,IL1B,MYO5B,CPLX2,NRP1,C2,RAB12,DRD2,STON1,SYT6,GRM4,GRM7,LRPAP1,H1-1,GSG1L,CDH13,EPHA3	-0.0	1.598771832501887
GO: Biological Process	GO:0008038	neuron recognition		0.0008279	1.0	0.02626	0.2471	9	75	EPHB2,SLIT2,TNC,WNT5A,CNTN6,NRP1,SEMA5A,SEMA3D,EPHA3	-0.0	1.5807052782465394
GO: Biological Process	GO:0060997	dendritic spine morphogenesis		0.0008279	1.0	0.02626	0.2471	9	75	EPHB2,WNT7A,NLGN1,CAPRIN2,FAM9B,RELN,MYO5B,MARCKS,EPHA5	-0.0	1.5807052782465394
GO: Biological Process	GO:0060193	positive regulation of lipase activity		0.000856	1.0	0.0269	0.2532	15	177	ADRA1A,AGT,PLA2G5,HTR2C,ARHGAP6,GNA14,PTGER3,DRD2,GPR20,LPAR5,GRP,EDN1,P2RY6,CD86,MARCKS	-0.0	1.570247719997592
GO: Biological Process	GO:0042472	inner ear morphogenesis		0.000856	1.0	0.0269	0.2532	15	177	EPHB2,EYA4,ESRRG,CLIC5,PRRX1,COL11A1,WNT5A,ITGA8,TCAP,ZIC1,FRZB,MYO7A,PAX8,NR4A3,OTX1	-0.0	1.570247719997592
GO: Biological Process	GO:0002009	morphogenesis of an epithelium		0.0009118	1.0	0.02853	0.2685	51	975	EPHB2,FOXQ1,ETV5,RCSD1,MEIS1,MEIS2,TWIST1,OVOL2,FZD7,MET,SLIT2,MGP,ZNRF3,RHOV,PCDH19,AGT,FOXF2,COL5A1,NID2,SEMA3C,DEAF1,TNC,WNT5A,WNT7A,WNT2B,AIRE,MAB21L2,TCAP,WTIP,FRZB,WNT10A,CTSZ,SWAP70,NRP1,RGMA,RASIP1,AFAP1L2,PTPRE,PAX8,SULF1,NPNT,HDAC5,GRK5,LAMA3,SEMA5A,EDN1,TNNT2,PCDH8,MARCKS,COQ7,TPBG	-0.0	1.5446982283429236
GO: Biological Process	GO:0001568	blood vessel development		0.0009213	1.0	0.02869	0.27	53	1024	EPHB2,PCSK5,RAMP3,HLA-F,CHI3L1,CHM,MEIS1,TWIST1,OVOL2,FZD8,SLIT2,MFGE8,AGT,ANTXR1,PLAU,COL5A1,SEMA3C,PRRX1,CIB1,SGCD,WNT5A,WNT7A,WNT2B,NLGN1,TIPARP,PLCD3,MT1F,PDGFD,PARVA,IL1B,CTSZ,ITGA7,PTGER3,PTGER4,NRP1,RASIP1,ADAMTS9,SULF1,TCF7L2,HDAC5,THSD7A,SEMA5A,EDN1,NR2F2,LGALS1,TGFBI,CCBE1,TLL1,NR2E1,PAX6,CALCRL,TNNT2,CDH13	-0.0	1.5422694517540017
GO: Biological Process	GO:0035295	tube development		0.0009292	1.0	0.02881	0.2711	80	1702	EPHB2,PCSK5,EYA4,CEBPA,RAMP3,ESRRG,HLA-F,DACT2,ETV5,RCSD1,CHI3L1,ONECUT1,MEIS1,MEIS2,TWIST1,OVOL2,FZD8,MET,SLIT2,MFGE8,MGP,PCDH19,AGT,PLAU,FOXF2,SEMA3C,TSHZ3,PRRX1,CIB1,DEAF1,ADAMTS2,TNC,SGCD,WNT3,WNT5A,WNT7A,WNT2B,POU3F3,NLGN1,TCAP,TIPARP,PLCD3,MT1F,WTIP,PARVA,IL1B,CTSZ,RELN,SPINK2,MYO5B,ITGA7,PTGER3,PTGER4,NRP1,RGMA,RASIP1,ADAMTS9,PAX8,SULF1,NPNT,TCF7L2,HDAC5,THSD7A,GRK5,NR4A3,SEMA5A,EDN1,NR2F2,LGALS1,TGFBI,SEMA3D,OTX1,TK1,CCBE1,NR2E1,PAX6,CALCRL,TNNT2,CDH13,COQ7	-0.0	1.5404567417195871
GO: Biological Process	GO:0050807	regulation of synapse organization		0.00096	1.0	0.02963	0.2788	20	276	EPHB2,ETV5,FLRT1,LRRN1,TNC,WNT5A,WNT7A,NLGN1,CAPRIN2,LRRTM2,FAM9B,RELN,MYO5B,AMIGO2,NPTX1,DRD2,GRID2,PCDH8,MARCKS,TPBG	-0.0	1.5282683485199489
GO: Biological Process	GO:0014706	striated muscle tissue development		0.0009772	1.0	0.03003	0.2825	35	601	ACTC1,MEIS1,TWIST1,FZD7,MET,ADRA1A,AGT,PLOD2,SEMA3C,COL11A1,CYP26B1,SGCD,WNT5A,TCAP,MYH15,HAMP,ASB2,MYO5B,ITGA7,NEB,ADAMTS9,PYGM,TCF7L2,NRAP,HDAC5,DSP,CAMK2D,CAV2,EDN1,NR2F2,VWA5A,SPRY4,AKAP13,TNNT2,MARCKS	-0.0	1.5224446678010188
GO: Biological Process	GO:0006935	chemotaxis		0.001	1.0	0.03057	0.2877	45	835	EPHB2,PDE4B,RPS6KA5,MATN2,ETV1,ETV5,SPTBN5,MET,SLIT2,PLAU,IL17RA,ISLR2,SEMA3C,TNC,VASN,WNT3,WNT5A,BCL11B,PDGFD,PARVA,IL1B,RELN,SWAP70,SPTB,DCC,PCDH17,CNTN6,NRP1,CH25H,LAMA2,LAMA3,LAMB1,NR4A3,SEMA5A,EDN1,SEMA3D,EFNB1,LGR6,PAX6,CDH11,CDH13,EPHA3,TPBG,HDC,EPHA5	-0.0	1.5147045612739112
GO: Biological Process	GO:0014909	smooth muscle cell migration		0.001004	1.0	0.03057	0.2877	11	109	PCSK5,SLIT2,AGT,PLAU,PDGFD,PARVA,PTGER4,NRP1,CAMK2D,NR4A3,P2RY6	-0.0	1.5147045612739112
GO: Biological Process	GO:0019935	cyclic-nucleotide-mediated signaling		0.001016	1.0	0.03073	0.2892	24	360	PDE4B,RAMP3,ADCYAP1,ADRA1A,AGT,HTR1E,HTR2C,HTR7,GNA14,PDE7B,PDE10A,PTGER3,PTGER4,DRD2,GRK5,NUCB2,GRM4,GRM7,EDN1,GAL,AKAP13,CALCRL,HRH3,EPHA5	-0.0	1.5124374397436218
GO: Biological Process	GO:0032970	regulation of actin filament-based process		0.001018	1.0	0.03073	0.2892	28	446	PDE4B,SPTBN5,MET,SLIT2,PLEKHH2,PDLIM4,ARHGAP6,ARHGDIB,SWAP70,SPTB,NEB,PTGER3,PTGER4,NRP1,VILL,BST2,TMSB15A,HCN4,DSP,CAMK2D,TMSB15B,SEMA5A,EDN1,SH3PXD2B,AKAP13,TNNT2,EPHA3,EPHA5	-0.0	1.5124374397436218
GO: Biological Process	GO:0001944	vasculature development		0.001038	1.0	0.03119	0.2935	56	1103	EPHB2,PCSK5,RAMP3,HLA-F,CHI3L1,CHM,MEIS1,TWIST1,OVOL2,FZD8,SLIT2,MFGE8,AGT,ANTXR1,PLAU,FOXF2,COL5A1,SEMA3C,PRRX1,CIB1,SGCD,WNT5A,WNT7A,WNT2B,NLGN1,TIPARP,PLCD3,MT1F,PDGFD,PARVA,SMARCA2,IL1B,CTSZ,ITGA7,PTGER3,PTGER4,NRP1,RASIP1,ADAMTS9,SULF1,TCF7L2,HDAC5,THSD7A,SEMA5A,EDN1,NR2F2,LGALS1,LGALS8,TGFBI,CCBE1,TLL1,NR2E1,PAX6,CALCRL,TNNT2,CDH13	-0.0	1.5059846252428561
GO: Biological Process	GO:0042330	taxis		0.001053	1.0	0.03146	0.2961	46	861	EPHB2,PDE4B,OPN4,RPS6KA5,MATN2,ETV1,ETV5,SPTBN5,MET,SLIT2,PLAU,IL17RA,ISLR2,SEMA3C,TNC,VASN,WNT3,WNT5A,BCL11B,PDGFD,PARVA,IL1B,RELN,SWAP70,SPTB,DCC,PCDH17,CNTN6,NRP1,CH25H,LAMA2,LAMA3,LAMB1,NR4A3,SEMA5A,EDN1,SEMA3D,EFNB1,LGR6,PAX6,CDH11,CDH13,EPHA3,TPBG,HDC,EPHA5	-0.0	1.502241281712732
GO: Biological Process	GO:0033993	response to lipid		0.001056	1.0	0.03146	0.2961	67	1378	PCSK1,CDKN2A,PDE4B,CEBPA,RAMP3,ESRRG,MBP,LY96,ADCYAP1,FZD7,SLIT2,MGP,MGST1,SPON2,MICB,AGT,PLAU,ALPL,CYP26B1,PNMT,HTR7,TNC,WNT3,FOSB,WNT5A,WNT7A,ACVR1C,CST3,CST5,HAMP,IL1B,RELN,INHBA,CMPK2,PTGER3,PTGER4,PMEPA1,ARID5A,GHR,SOCS2,GPR83,NEFH,GLDC,LBH,MICA,PID1,CA4,HDAC5,HCN4,RBP1,GPX3,NR4A3,WFDC1,GRIK4,EDN1,NR2F2,THBD,CD6,TK1,CD86,LPL,CD38,NR2E1,AKAP13,PCK2,EPHA3,EPHA5	-0.0	1.502241281712732
GO: Biological Process	GO:0046887	positive regulation of hormone secretion		0.001075	1.0	0.03184	0.2996	15	181	ADCYAP1,RPH3AL,INHBA,PTGER4,NMB,DRD2,TCF7L2,NUCB2,GRP,EDN1,GAL,GPR68,CD38,PAX6,PCK2	-0.0	1.4970269409343686
GO: Biological Process	GO:0051952	regulation of amine transport		0.00108	1.0	0.03184	0.2996	12	127	PCP4,AGT,HTR2C,SYT10,CARTPT,IL1B,PTGER3,ARL6IP1,DRD2,SYT6,GRM7,HRH3	-0.0	1.4970269409343686
GO: Biological Process	GO:0060021	roof of mouth development		0.001083	1.0	0.03184	0.2996	11	110	EPHB2,DHRS3,TWIST1,FOXF2,PRRX1,WNT5A,WNT7A,TIPARP,INHBA,WFIKKN2,TSHZ1	-0.0	1.4970269409343686
GO: Biological Process	GO:0048167	regulation of synaptic plasticity		0.001102	1.0	0.03228	0.3037	19	259	EPHB2,ZDHHC2,AGT,UNC13B,VGF,TSHZ3,HTR7,NLGN1,LRRTM2,RELN,CPLX2,DRD2,NPTX2,CALB2,GRID2,CAMK2N2,CD38,NR2E1,UNC13C	-0.0	1.491066473949967
GO: Biological Process	GO:0060560	developmental growth involved in morphogenesis		0.001126	1.0	0.03248	0.3057	25	384	SLIT2,CPNE6,TRPV2,FLRT1,ISLR2,SEMA3C,TNC,WNT3,WNT5A,ARHGAP4,SWAP70,MYO5B,FSTL4,DCC,PCDH17,NRP1,RGMA,GDPD5,SLC23A2,THSD7A,OSTN,SEMA5A,SEMA3D,TTL,TPBG	-0.0	1.4883839794308622
GO: Biological Process	GO:0031583	phospholipase D-activating G protein-coupled receptor signaling pathway		0.001141	1.0	0.03248	0.3057	2	2	HTR2C,EDN1	-0.0	1.4883839794308622
GO: Biological Process	GO:1902871	positive regulation of amacrine cell differentiation		0.001141	1.0	0.03248	0.3057	2	2	DLX1,DLX2	-0.0	1.4883839794308622
GO: Biological Process	GO:0002164	larval development		0.001141	1.0	0.03248	0.3057	2	2	NRP1,SEMA3D	-0.0	1.4883839794308622
GO: Biological Process	GO:0007508	larval heart development		0.001141	1.0	0.03248	0.3057	2	2	NRP1,SEMA3D	-0.0	1.4883839794308622
GO: Biological Process	GO:0021893	cerebral cortex GABAergic interneuron fate commitment		0.001141	1.0	0.03248	0.3057	2	2	DLX1,DLX2	-0.0	1.4883839794308622
GO: Biological Process	GO:0048332	mesoderm morphogenesis		0.001146	1.0	0.03248	0.3057	26	406	MBP,DACT2,ETV5,TLX2,FZD7,RHOV,COL5A1,COL5A2,COL11A1,WNT3,WNT5A,KIF16B,ITGA8,SWAP70,INHBA,ITGA7,PTGER4,PTPRE,TRIM15,LAMA3,LAMB1,NR4A3,TLL1,SP5,MARCKS,EPHA3	-0.0	1.4883839794308622
GO: Biological Process	GO:0021800	cerebral cortex tangential migration		0.001156	1.0	0.03248	0.3057	3	7	SLIT2,RELN,LHX6	-0.0	1.4883839794308622
GO: Biological Process	GO:2000675	negative regulation of type B pancreatic cell apoptotic process		0.001156	1.0	0.03248	0.3057	3	7	WFS1,TCF7L2,CAST	-0.0	1.4883839794308622
GO: Biological Process	GO:0014812	muscle cell migration		0.001157	1.0	0.03248	0.3057	12	128	PCSK5,MET,SLIT2,AGT,PLAU,PDGFD,PARVA,PTGER4,NRP1,CAMK2D,NR4A3,P2RY6	-0.0	1.4883839794308622
GO: Biological Process	GO:0001505	regulation of neurotransmitter levels		0.001171	1.0	0.03264	0.3071	21	301	SYN3,ADRA1A,UNC13B,HTR2C,HTR7,WNT7A,NLGN1,SYT10,MOXD1,CADPS2,GAD1,NAAA,CPLX2,PTGER4,SLC17A6,DRD2,SYT6,GRM4,GRM7,UNC13C,HRH3	-0.0	1.4862498499181764
GO: Biological Process	GO:0006873	cellular ion homeostasis		0.001172	1.0	0.03264	0.3071	43	794	VAPB,OPN4,RAMP3,ADCYAP1,RYR3,ADRA1A,AGT,TMEM38A,TRPV2,CNGB1,SLC30A10,RHCG,HTR2C,WFS1,WNT5A,MT1F,SCARA5,HAMP,IL1B,ATP2B3,SWAP70,PTGER3,PTGER4,BDKRB2,INPP4B,KCNA5,ATP2C2,PYGM,NMB,KNG1,DRD2,CALB2,GPR20,LPAR5,CAMK2D,NUCB2,CAV2,EDN1,GSTM5,TMTC4,P2RY6,CD38,HRH3	-0.0	1.4862498499181764
GO: Biological Process	GO:0010863	positive regulation of phospholipase C activity		0.001183	1.0	0.03281	0.3088	13	146	ADRA1A,AGT,HTR2C,ARHGAP6,GNA14,PTGER3,DRD2,GPR20,LPAR5,GRP,EDN1,P2RY6,CD86	-0.0	1.4839937696139522
GO: Biological Process	GO:0051932	synaptic transmission, GABAergic		0.001219	1.0	0.03368	0.3169	8	64	SYN3,ADRA1A,NLGN1,GABRE,GABRG1,DRD2,GRM4,TPBG	-0.0	1.4726279171723882
GO: Biological Process	GO:0048762	mesenchymal cell differentiation		0.001235	1.0	0.0339	0.319	23	344	TWIST1,OVOL2,FOXF2,SEMA3C,TNC,VASN,WNT5A,WTIP,FRZB,DACT3,WNT10A,IL1B,NRP1,ARL6IP1,LBH,DLX2,TCF7L2,SEMA5A,EDN1,SEMA3D,EFNB1,PAX6,EPHA3	-0.0	1.469800301796918
GO: Biological Process	GO:0042391	regulation of membrane potential		0.001237	1.0	0.0339	0.319	32	541	KCNMB2,CDKN2A,INSYN1,ADCYAP1,MET,PTCHD1,ADRA1A,AGT,SCN9A,UNC13B,WNT7A,NLGN1,PDLIM4,CARTPT,GNA14,GABRE,GABRG1,RELN,KCNA5,GLRA2,PID1,DRD2,HCN4,DSP,CAMK2D,GRID1,GRID2,GRIK4,GPR88,GRM7,EDN1,P2RX6	-0.0	1.469800301796918
GO: Biological Process	GO:0014032	neural crest cell development		0.001243	1.0	0.03394	0.3194	14	165	TWIST1,OVOL2,SEMA3C,TNC,WTIP,NRP1,ARL6IP1,LBH,DLX2,SEMA5A,EDN1,SEMA3D,EFNB1,PAX6	-0.0	1.4692881620183431
GO: Biological Process	GO:0007200	phospholipase C-activating G protein-coupled receptor signaling pathway		0.001256	1.0	0.03415	0.3213	11	112	ADRA1A,AGT,HTR2C,GNA14,PTGER3,DRD2,GPR20,LPAR5,GRP,EDN1,P2RY6	-0.0	1.4666092919824487
GO: Biological Process	GO:0099003	vesicle-mediated transport in synapse		0.001301	1.0	0.03524	0.3316	20	283	SYN3,ADRA1A,UNC13B,HTR7,WNT7A,NLGN1,SYT10,CADPS2,MX2,MYO5B,CPLX2,PCDH17,SLC17A6,DRD2,STON1,SYT6,GRM4,GRM7,UNC13C,GSG1L	-0.0	1.4529641002599898
GO: Biological Process	GO:0003407	neural retina development		0.001318	1.0	0.03554	0.3345	14	166	IRX5,CHM,SIX3,ATP2B3,FJX1,PCDH17,BHLHE22,DIO3,DLX1,DLX2,SLC17A6,CRB1,PAX6,MARCKS	-0.0	1.4492825765307173
GO: Biological Process	GO:0060688	regulation of morphogenesis of a branching structure		0.001351	1.0	0.03629	0.3415	8	65	ETV5,MET,AGT,WNT5A,WNT2B,IL1B,PAX8,SULF1	-0.0	1.4402130317994435
GO: Biological Process	GO:0098771	inorganic ion homeostasis		0.001358	1.0	0.03636	0.3421	47	896	VAPB,OPN4,RAMP3,ADCYAP1,RYR3,ADRA1A,AGT,TMEM38A,TRPV2,CNGB1,SLC30A10,RHCG,HTR2C,WFS1,SGCD,WNT5A,MT1F,SCARA5,HAMP,IL1B,FAM20A,ATP2B3,SWAP70,PTGER3,PTGER4,BDKRB2,INPP4B,KCNA5,ATP2C2,PYGM,NMB,KNG1,CA4,DRD2,CALB2,GPR20,LPAR5,CAMK2D,NUCB2,CAV2,EDN1,GSTM5,TMTC4,P2RY6,CD38,CALCRL,HRH3	-0.0	1.43937612545007
GO: Biological Process	GO:0061138	morphogenesis of a branching epithelium		0.001449	1.0	0.03824	0.3599	18	245	ETV5,MET,SLIT2,MGP,AGT,SEMA3C,TNC,WNT5A,WNT2B,CTSZ,NRP1,RASIP1,PAX8,SULF1,NPNT,SEMA5A,EDN1,TNNT2	-0.0	1.4174821163959375
GO: Biological Process	GO:0001667	ameboidal-type cell migration		0.001449	1.0	0.03824	0.3599	35	615	TWIST1,OVOL2,FZD7,MET,SLIT2,AGT,SEMA3C,CIB1,TNC,WNT5A,WNT7A,ACVR1C,ARHGAP4,ARHGDIB,MT1F,PTGER4,NRP1,PTPRG,ARL6IP1,ADAMTS9,LBH,HDAC5,THSD7A,SEMA5A,EDN1,NR2F2,LGALS8,SEMA3D,EFNB1,CCBE1,NR2E1,PAX6,CDH13,EPHA3,TPBG	-0.0	1.4174821163959375
GO: Biological Process	GO:0030003	cellular cation homeostasis		0.00145	1.0	0.03824	0.3599	42	779	VAPB,OPN4,RAMP3,ADCYAP1,RYR3,ADRA1A,AGT,TMEM38A,TRPV2,CNGB1,SLC30A10,HTR2C,WFS1,WNT5A,MT1F,SCARA5,HAMP,IL1B,ATP2B3,SWAP70,PTGER3,PTGER4,BDKRB2,INPP4B,KCNA5,ATP2C2,PYGM,NMB,KNG1,DRD2,CALB2,GPR20,LPAR5,CAMK2D,NUCB2,CAV2,EDN1,GSTM5,TMTC4,P2RY6,CD38,HRH3	-0.0	1.4174821163959375
GO: Biological Process	GO:0001755	neural crest cell migration		0.001451	1.0	0.03824	0.3599	11	114	TWIST1,OVOL2,SEMA3C,TNC,NRP1,ARL6IP1,LBH,SEMA5A,SEMA3D,EFNB1,PAX6	-0.0	1.4174821163959375
GO: Biological Process	GO:0046879	hormone secretion		0.00146	1.0	0.03829	0.3603	26	413	ADCYAP1,AGT,VGF,RPH3AL,HTR2C,ACVR1C,CARTPT,IL1B,INHBA,PTGER3,PTGER4,BMP8B,KCNA5,PAX8,NMB,DRD2,TCF7L2,NUCB2,GRP,EDN1,GAL,GPR68,CD38,PAX6,PCK2,EPHA5	-0.0	1.4169146336523124
GO: Biological Process	GO:0048841	regulation of axon extension involved in axon guidance		0.001464	1.0	0.03829	0.3603	6	38	SEMA3C,WNT3,WNT5A,NRP1,SEMA5A,SEMA3D	-0.0	1.4169146336523124
GO: Biological Process	GO:0050808	synapse organization		0.001486	1.0	0.03869	0.3641	33	570	EPHB2,ZDHHC2,ETV5,FLRT1,UNC13B,LRRN1,TNC,WNT5A,WNT7A,NLGN1,CAPRIN2,LRRTM2,FAM9B,RELN,MYO5B,PCDH17,NRP1,NEFH,GLRA2,AMIGO2,NPTX1,DRD2,CAST,PCDHB4,GRID2,EFNB1,LGI2,UNC13C,PCDH8,MARCKS,EPHA3,TPBG,EPHA5	-0.0	1.412401270278755
GO: Biological Process	GO:0030431	sleep		0.001493	1.0	0.03869	0.3641	8	66	OPN4,HTR7,CST3,CST5,PTGER3,PTGER4,DRD2,GAL	-0.0	1.412401270278755
GO: Biological Process	GO:0099173	postsynapse organization		0.001508	1.0	0.03869	0.3641	17	226	EPHB2,ZDHHC2,ETV5,WNT5A,WNT7A,NLGN1,CAPRIN2,LRRTM2,FAM9B,RELN,MYO5B,NRP1,NEFH,NPTX1,GRID2,MARCKS,EPHA5	-0.0	1.412401270278755
GO: Biological Process	GO:0032101	regulation of response to external stimulus		0.001508	1.0	0.03869	0.3641	59	1196	EPHB2,PIK3AP1,USP18,CEBPA,HLA-A,HLA-B,RPS6KA5,HLA-F,STING1,LY96,ADCYAP1,MET,SLIT2,MICB,NMT2,AGT,PLA2G5,PLAU,IL17RA,AIM2,CNGB1,UNC13B,SEMA3C,DHX58,TNC,WNT3,WNT5A,ICAM3,CARTPT,PDGFD,SIGLEC11,HAMP,IL1B,SWAP70,METRNL,PTGER3,PTGER4,NRP1,RGMA,COCH,SERPING1,MICA,IL33,KNG1,TRIM15,DRD2,NUCB2,CASP5,SEMA5A,WFDC1,GRID2,EDN1,SEMA3D,THBD,LPL,TNFAIP6,CALCRL,CDH13,TPBG	-0.0	1.412401270278755
GO: Biological Process	GO:0021954	central nervous system neuron development		0.00151	1.0	0.03869	0.3641	12	132	EPHB2,SLIT2,WNT5A,TSKU,SOX1,DCC,NRP1,BHLHE22,DRD2,LHX6,NR2E1,CDH11	-0.0	1.412401270278755
GO: Biological Process	GO:1900274	regulation of phospholipase C activity		0.001513	1.0	0.03869	0.3641	13	150	ADRA1A,AGT,HTR2C,ARHGAP6,GNA14,PTGER3,DRD2,GPR20,LPAR5,GRP,EDN1,P2RY6,CD86	-0.0	1.412401270278755
GO: Biological Process	GO:0010001	glial cell differentiation		0.001527	1.0	0.0389	0.366	24	371	SPTBN5,FZD8,MET,AGT,POU3F1,MT1F,PALS2,IL1B,SOX1,RELN,SWAP70,VWDE,ULK4,C1S,DLX1,DLX2,IL33,TCF7L2,GRK5,LAMA2,TSPAN2,CRB1,NR2E1,PAX6	-0.0	1.4100503986742923
GO: Biological Process	GO:0007566	embryo implantation		0.001574	1.0	0.03994	0.3759	9	82	PCSK5,HLA-F,PLAU,ACVR1C,ARHGDIB,CST3,CST5,IL1B,LAMB1	-0.0	1.3985919394653161
GO: Biological Process	GO:0055080	cation homeostasis		0.001596	1.0	0.04007	0.3771	46	879	VAPB,OPN4,RAMP3,ADCYAP1,RYR3,ADRA1A,AGT,TMEM38A,TRPV2,CNGB1,SLC30A10,RHCG,HTR2C,WFS1,SGCD,WNT5A,MT1F,SCARA5,HAMP,IL1B,FAM20A,ATP2B3,SWAP70,PTGER3,PTGER4,BDKRB2,INPP4B,KCNA5,ATP2C2,PYGM,NMB,KNG1,CA4,DRD2,CALB2,GPR20,LPAR5,CAMK2D,NUCB2,CAV2,EDN1,GSTM5,TMTC4,P2RY6,CD38,HRH3	-0.0	1.3971806575673003
GO: Biological Process	GO:0014848	urinary tract smooth muscle contraction		0.001597	1.0	0.04007	0.3771	4	16	TSHZ3,HTR7,PTGER3,BDKRB2	-0.0	1.3971806575673003
GO: Biological Process	GO:0035815	positive regulation of renal sodium excretion		0.001597	1.0	0.04007	0.3771	4	16	AGT,PTGER4,DRD2,EDN1	-0.0	1.3971806575673003
GO: Biological Process	GO:0048754	branching morphogenesis of an epithelial tube		0.001631	1.0	0.04078	0.3837	16	208	ETV5,MET,SLIT2,MGP,AGT,TNC,WNT5A,WNT2B,CTSZ,NRP1,RASIP1,PAX8,NPNT,SEMA5A,EDN1,TNNT2	-0.0	1.3895527785578787
GO: Biological Process	GO:0002720	positive regulation of cytokine production involved in immune response		0.001647	1.0	0.04103	0.386	8	67	HLA-A,HLA-B,HLA-F,SPON2,WNT5A,IL1B,ARID5A,NR4A3	-0.0	1.3868984830330875
GO: Biological Process	GO:0014031	mesenchymal cell development		0.001653	1.0	0.04103	0.386	14	170	TWIST1,OVOL2,SEMA3C,TNC,WTIP,NRP1,ARL6IP1,LBH,DLX2,SEMA5A,EDN1,SEMA3D,EFNB1,PAX6	-0.0	1.3868984830330875
GO: Biological Process	GO:0070252	actin-mediated cell contraction		0.001717	1.0	0.04248	0.3997	12	134	PDE4B,ACTC1,SGCD,TCAP,PARVA,NEB,PTGER3,KCNA5,HCN4,DSP,CAMK2D,TNNT2	-0.0	1.3718154919265875
GO: Biological Process	GO:0009612	response to mechanical stimulus		0.001729	1.0	0.04262	0.401	23	353	ETV1,CHI3L1,CHM,MEIS2,MGP,AGT,ALPL,COL11A1,HTR7,TNC,FOSB,TCAP,IL1B,RELN,MYO7A,PTGER4,KCNA5,IL33,DRD2,CASP5,PKD2L1,EDN1,TMEM132E	-0.0	1.3703865546218168
GO: Biological Process	GO:0090092	regulation of transmembrane receptor protein serine/threonine kinase signaling pathway		0.001753	1.0	0.04304	0.405	21	311	DACT2,ONECUT1,HSPA1A,ONECUT2,VASN,WNT5A,ITGA8,TSKU,INHBA,GDF10,PMEPA1,RGMA,BMP8B,SULF1,DLX1,NPNT,TCF7L2,CAV2,GREM2,TLL1,WFIKKN2	-0.0	1.3661277373416671
GO: Biological Process	GO:0042321	negative regulation of circadian sleep/wake cycle, sleep		0.001804	1.0	0.04307	0.4052	3	8	HTR7,PTGER4,DRD2	-0.0	1.3658251282373999
GO: Biological Process	GO:1904936	interneuron migration		0.001804	1.0	0.04307	0.4052	3	8	SOX1,DRD2,LHX6	-0.0	1.3658251282373999
GO: Biological Process	GO:0099011	neuronal dense core vesicle exocytosis		0.001804	1.0	0.04307	0.4052	3	8	UNC13B,SYT6,UNC13C	-0.0	1.3658251282373999
GO: Biological Process	GO:0002728	negative regulation of natural killer cell cytokine production		0.001804	1.0	0.04307	0.4052	3	8	HLA-A,HLA-B,HLA-F	-0.0	1.3658251282373999
GO: Biological Process	GO:0002485	antigen processing and presentation of endogenous peptide antigen via MHC class I via ER pathway, TAP-dependent		0.001804	1.0	0.04307	0.4052	3	8	HLA-A,HLA-B,HLA-F	-0.0	1.3658251282373999
GO: Biological Process	GO:0002486	antigen processing and presentation of endogenous peptide antigen via MHC class I via ER pathway, TAP-independent		0.001804	1.0	0.04307	0.4052	3	8	HLA-A,HLA-B,HLA-F	-0.0	1.3658251282373999
GO: Biological Process	GO:1990384	hyaloid vascular plexus regression		0.001804	1.0	0.04307	0.4052	3	8	OPN4,SLC17A6,DRD2	-0.0	1.3658251282373999
GO: Biological Process	GO:0099525	presynaptic dense core vesicle exocytosis		0.001804	1.0	0.04307	0.4052	3	8	UNC13B,SYT6,UNC13C	-0.0	1.3658251282373999
GO: Biological Process	GO:0034329	cell junction assembly		0.001832	1.0	0.04342	0.4086	30	509	EPHB2,AGT,FLRT1,LRRN1,TNC,WNT5A,WNT7A,NLGN1,ARHGAP6,LRRTM2,FAM9B,IL1B,RELN,PCDH17,NRP1,GLRA2,AMIGO2,NPTX1,DRD2,STON1,PCDHB4,LAMA3,GRID2,EFNB1,LGI2,CDH6,CDH11,CDH12,EPHA3,TPBG	-0.0	1.3623101808815987
GO: Biological Process	GO:0002790	peptide secretion		0.001832	1.0	0.04342	0.4086	30	509	PCSK1,PCSK5,RAB3C,ADCYAP1,UNC13B,VGF,RPH3AL,HTR2C,RAB3D,ACVR1C,CARTPT,IL1B,PTGER3,PTGER4,BMP8B,KCNA5,PAX8,RAB12,DRD2,TCF7L2,NUCB2,GRP,EDN1,GAL,GPR68,CD38,PAX6,MARCKS,PCK2,EPHA5	-0.0	1.3623101808815987
GO: Biological Process	GO:0030334	regulation of cell migration		0.001844	1.0	0.04358	0.41	53	1057	PCSK5,PHLDA2,ONECUT1,MET,SLIT2,AGT,PLAU,ONECUT2,SEMA3C,CIB1,WNT5A,WNT7A,PRR5,OLFM4,AIRE,ACVR1C,ARHGAP4,ARHGDIB,MT1F,PDGFD,IL1B,RELN,SWAP70,PTGER3,PTGER4,NRP1,PTPRG,ADAMTS9,BST2,SULF1,ULK4,IL33,TMSB15A,DRD2,HDAC5,CAMK2D,TMSB15B,LAMA2,LAMA3,LAMB1,NR4A3,SEMA5A,EDN1,NR2F2,SEMA3D,P2RY6,CCBE1,NR2E1,LGR6,PAX6,TNFAIP6,CDH13,EPHA3	-0.0	1.360712774089763
GO: Biological Process	GO:0007588	excretion		0.001865	1.0	0.04392	0.4132	9	84	ADRA1A,AGT,HTR7,POU3F3,PTGER3,PTGER4,DRD2,EDN1,SLC22A18	-0.0	1.3573376685579646
GO: Biological Process	GO:0001503	ossification		0.001887	1.0	0.04417	0.4156	30	510	PCP4,CEBPA,CEBPD,DHRS3,TWIST1,MGP,H4C12,ALPL,COL5A2,COL10A1,COL11A1,CYP26B1,TNC,WNT3,WNT5A,COL27A1,MST1R,ISG15,ASGR2,GDF10,PTGER4,PANX3,NELL1,BMP8B,NPNT,TCF7L2,HDAC5,OSTN,SH3PXD2B,CDH11	-0.0	1.3548726007416088
GO: Biological Process	GO:1903522	regulation of blood circulation		0.001889	1.0	0.04417	0.4156	24	377	VAPB,KCNMB2,PDE4B,IRX5,PARVB,RYR3,ADRA1A,AGT,TMEM38A,HSPA1A,HTR2C,HTR7,ATP2B3,CACNA2D3,PTGER3,BDKRB2,KCNA5,DRD2,HCN4,DSP,CAMK2D,EDN1,CD38,TNNT2	-0.0	1.3548726007416088
GO: Biological Process	GO:0032103	positive regulation of response to external stimulus		0.001913	1.0	0.04455	0.4192	33	579	CEBPA,HLA-A,HLA-B,RPS6KA5,HLA-F,STING1,LY96,MET,SLIT2,AGT,PLA2G5,IL17RA,AIM2,UNC13B,DHX58,TNC,WNT5A,ICAM3,PDGFD,IL1B,SWAP70,PTGER3,PTGER4,NRP1,COCH,IL33,TRIM15,SEMA5A,EDN1,THBD,LPL,CDH13,TPBG	-0.0	1.3511522916271064
GO: Biological Process	GO:0009581	detection of external stimulus		0.001935	1.0	0.04455	0.4192	15	192	OPN4,CHM,NMT2,CNGB1,COL11A1,HTR7,TCAP,MYO7A,LXN,LAMB1,PKD2L1,SEMA5A,GPR88,CRB1,TMEM132E	-0.0	1.3511522916271064
GO: Biological Process	GO:0014910	regulation of smooth muscle cell migration		0.00194	1.0	0.04455	0.4192	10	101	PCSK5,SLIT2,AGT,PLAU,PDGFD,PTGER4,NRP1,CAMK2D,NR4A3,P2RY6	-0.0	1.3511522916271064
GO: Biological Process	GO:0031099	regeneration		0.001943	1.0	0.04455	0.4192	30	511	CEBPA,MATN2,FZD7,PLAU,NID2,COL10A1,PRRX1,HTR2C,WFS1,TNC,WNT7A,WNT2B,SIX3,HAMP,IL1B,PRPH,INHBA,DCC,RGMA,NEFH,ADAMTS9,NNMT,KRT19,KRT31,CAST,LAMB1,NR4A3,SEMA3D,LGR6,ENO3	-0.0	1.3511522916271064
GO: Biological Process	GO:0099565	chemical synaptic transmission, postsynaptic		0.001947	1.0	0.04455	0.4192	12	136	INSYN1,MET,PTCHD1,UNC13B,WNT7A,NLGN1,PDLIM4,RELN,GLRA2,DRD2,GRID2,P2RX6	-0.0	1.3511522916271064
GO: Biological Process	GO:0001704	formation of primary germ layer		0.00197	1.0	0.04455	0.4192	25	400	MBP,ETV5,TLX2,FZD7,RHOV,COL5A1,COL5A2,COL11A1,WNT3,WNT5A,KIF16B,ITGA8,SWAP70,INHBA,ITGA7,PTGER4,PTPRE,TRIM15,LAMA3,LAMB1,NR4A3,TLL1,SP5,MARCKS,EPHA3	-0.0	1.3511522916271064
GO: Biological Process	GO:0001705	ectoderm formation		0.00197	1.0	0.04455	0.4192	25	400	MBP,ETV5,TLX2,FZD7,RHOV,COL5A1,COL5A2,COL11A1,WNT3,WNT5A,KIF16B,ITGA8,SWAP70,INHBA,ITGA7,PTGER4,PTPRE,TRIM15,LAMA3,LAMB1,NR4A3,TLL1,SP5,MARCKS,EPHA3	-0.0	1.3511522916271064
GO: Biological Process	GO:0001706	endoderm formation		0.00197	1.0	0.04455	0.4192	25	400	MBP,ETV5,TLX2,FZD7,RHOV,COL5A1,COL5A2,COL11A1,WNT3,WNT5A,KIF16B,ITGA8,SWAP70,INHBA,ITGA7,PTGER4,PTPRE,TRIM15,LAMA3,LAMB1,NR4A3,TLL1,SP5,MARCKS,EPHA3	-0.0	1.3511522916271064
GO: Biological Process	GO:0001707	mesoderm formation		0.00197	1.0	0.04455	0.4192	25	400	MBP,ETV5,TLX2,FZD7,RHOV,COL5A1,COL5A2,COL11A1,WNT3,WNT5A,KIF16B,ITGA8,SWAP70,INHBA,ITGA7,PTGER4,PTPRE,TRIM15,LAMA3,LAMB1,NR4A3,TLL1,SP5,MARCKS,EPHA3	-0.0	1.3511522916271064
GO: Biological Process	GO:0007369	gastrulation		0.00197	1.0	0.04455	0.4192	25	400	MBP,ETV5,TLX2,FZD7,RHOV,COL5A1,COL5A2,COL11A1,WNT3,WNT5A,KIF16B,ITGA8,SWAP70,INHBA,ITGA7,PTGER4,PTPRE,TRIM15,LAMA3,LAMB1,NR4A3,TLL1,SP5,MARCKS,EPHA3	-0.0	1.3511522916271064
GO: Biological Process	GO:0061303	cornea development in camera-type eye		0.002033	1.0	0.04568	0.4299	4	17	WNT2B,MAB21L2,LIMK2,PAX6	-0.0	1.3402739047622083
GO: Biological Process	GO:0035810	positive regulation of urine volume		0.002033	1.0	0.04568	0.4299	4	17	PTGER3,PTGER4,DRD2,EDN1	-0.0	1.3402739047622083
GO: Biological Process	GO:0098742	cell-cell adhesion via plasma-membrane adhesion molecules		0.002046	1.0	0.04581	0.4311	21	315	MBP,PCDH19,PCDH10,PCDH11Y,NLGN1,PCDH17,CNTN6,PTPRG,PCDH11X,AMIGO2,PCDHB4,GRID2,LGALS1,CRB1,CD6,CDH6,PCDH8,CDH11,CDH12,CDH13,EPHA3	-0.0	1.3390397082239165
GO: Biological Process	GO:0032535	regulation of cellular component size		0.002069	1.0	0.04617	0.4344	28	468	SPTBN5,PRR16,SLIT2,TRPV2,PLEKHH2,ISLR2,SEMA3C,TNC,WNT3,WNT5A,WNT7A,ARHGAP4,SWAP70,MYO5B,SPTB,FSTL4,RILP,DCC,NEB,NRP1,RGMA,VILL,TMSB15A,TMSB15B,SEMA5A,EDN1,SEMA3D,TTL	-0.0	1.3356401254488588
GO: Biological Process	GO:0050801	ion homeostasis		0.002091	1.0	0.04651	0.4377	48	940	VAPB,OPN4,RAMP3,ADCYAP1,RYR3,ADRA1A,AGT,TMEM38A,TRPV2,CNGB1,SLC30A10,RHCG,HTR2C,WFS1,SGCD,WNT5A,MT1F,SCARA5,HAMP,IL1B,FAM20A,ATP2B3,SWAP70,PTGER3,PTGER4,BDKRB2,INPP4B,KCNA5,ATP2C2,PYGM,NMB,KNG1,CA4,DRD2,CALB2,GPR20,LPAR5,HCN4,CAMK2D,NUCB2,CAV2,EDN1,GSTM5,TMTC4,P2RY6,CD38,CALCRL,HRH3	-0.0	1.3324536604884836
GO: Biological Process	GO:0008361	regulation of cell size		0.002158	1.0	0.04769	0.4488	18	254	PRR16,SLIT2,TRPV2,ISLR2,SEMA3C,TNC,WNT3,WNT5A,ARHGAP4,MYO5B,FSTL4,DCC,NRP1,RGMA,SEMA5A,EDN1,SEMA3D,TTL	-0.0	1.321572677566133
GO: Biological Process	GO:0099504	synaptic vesicle cycle		0.002158	1.0	0.04769	0.4488	18	254	SYN3,ADRA1A,UNC13B,HTR7,WNT7A,NLGN1,SYT10,CADPS2,MX2,CPLX2,PCDH17,SLC17A6,DRD2,STON1,SYT6,GRM4,GRM7,UNC13C	-0.0	1.321572677566133
GO: Biological Process	GO:0010613	positive regulation of cardiac muscle hypertrophy		0.002192	1.0	0.04824	0.4539	6	41	ADRA1A,AGT,HAMP,CAMK2D,NR4A3,EDN1	-0.0	1.316592700867905
GO: Biological Process	GO:0050919	negative chemotaxis		0.002197	1.0	0.04824	0.4539	7	55	SLIT2,SEMA3C,VASN,WNT5A,SEMA5A,SEMA3D,LGR6	-0.0	1.316592700867905
GO: Biological Process	GO:0007167	enzyme linked receptor protein signaling pathway		0.002233	1.0	0.04889	0.46	60	1242	EPHB2,RPS6KA5,DACT2,ONECUT1,OVOL2,MET,AGT,FLRT1,HSPA1A,SLC30A10,ONECUT2,VASN,WNT5A,KIF16B,ITGA8,DGKD,ACVR1C,SLA,TIPARP,TSKU,MST1R,SCUBE1,PDGFD,IL1B,GALNT3,INHBA,FSTL4,PITPNC1,GDF10,PMEPA1,BDKRB2,NRP1,GHR,RGMA,SOCS2,BMP8B,AFAP1L2,PTPRE,PTPRG,SULF1,DLX1,PID1,NPNT,TCF7L2,STON1,NUCB2,NR4A3,CAV2,LCP2,GREM2,EFNB1,CD8A,CCBE1,TLL1,WFIKKN2,SPRY4,MARCKS,CDH13,EPHA3,EPHA5	-0.0	1.3107799627361645
GO: Biological Process	GO:1901654	response to ketone		0.002244	1.0	0.04897	0.4608	24	382	CEBPA,MBP,SLIT2,PNMT,HTR7,TNC,FOSB,WNT5A,HAMP,IL1B,RELN,PTGER3,PTGER4,GHR,HCN4,GPX3,EDN1,GSTM5,P2RY6,TK1,CD38,PAX6,PCK2,EPHA5	-0.0	1.3100698959817818
GO: Biological Process	GO:0042063	gliogenesis		0.002267	1.0	0.04931	0.464	28	471	MATN2,ETV5,ADCYAP1,SPTBN5,FZD8,MET,AGT,POU3F1,MT1F,PALS2,IL1B,SOX1,RELN,SWAP70,VWDE,ULK4,C1S,DLX1,DLX2,IL33,TCF7L2,GRK5,LAMA2,LAMB1,TSPAN2,CRB1,NR2E1,PAX6	-0.0	1.3070649974688622
GO: Biological Process	GO:0016079	synaptic vesicle exocytosis		0.002275	1.0	0.04933	0.4642	13	157	ADRA1A,UNC13B,HTR7,WNT7A,NLGN1,SYT10,CADPS2,CPLX2,DRD2,SYT6,GRM4,GRM7,UNC13C	-0.0	1.3068888845378588
GO: Biological Process	GO:0048639	positive regulation of developmental growth		0.002283	1.0	0.04935	0.4644	17	235	CPNE6,AGT,TRPV2,ISLR2,TNC,WNT3,HAMP,MYO5B,PTGER4,NRP1,GHR,DIO3,SLC23A2,DRD2,SEMA5A,EDN1,SH3PXD2B	-0.0	1.3067128429943444
GO: Biological Process	GO:0071560	cellular response to transforming growth factor beta stimulus		0.002302	1.0	0.0496	0.4667	20	297	ONECUT1,OVOL2,HSPA1A,ONECUT2,VASN,WNT5A,WNT7A,ITGA8,ACVR1C,TSKU,PDGFD,WNT10A,GDF10,PMEPA1,BMP8B,DLX1,NPNT,CAV2,EDN1,WFIKKN2	-0.0	1.3045183235098026
GO: Cellular Component	GO:0031012	extracellular matrix		1.176e-12	7.976e-10	4.537e-10	3.22e-09	60	660	THSD4,ADAMTS19,MATN2,LINGO3,CHI3L1,VIT,SLIT2,MFGE8,MGP,AEBP1,SPON2,AGT,FLRT1,ALPL,COL5A1,COL5A2,NID2,SEMA3C,COL10A1,COL11A1,LRRN1,ADAMTS2,TNC,VASN,WNT3,WNT5A,COL27A1,WNT7A,WNT2B,TSKU,CST3,CST5,CTSZ,SOD3,RELN,ADAM19,GDF10,CCN5,OLFML2A,COCH,PXDN,ADAMTS9,SULF1,SERPING1,KNG1,NPNT,ADAMTSL1,LAMA2,LAMA3,LAMB1,ADAMTS8,TECTA,FREM3,LGALS1,TGFBI,VWA5A,CCBE1,PCOLCE2,LGR6,CDH13	9.098214854696401	9.343231220733983
GO: Cellular Component	GO:0030312	external encapsulating structure		1.338e-12	9.073e-10	4.537e-10	3.22e-09	60	662	THSD4,ADAMTS19,MATN2,LINGO3,CHI3L1,VIT,SLIT2,MFGE8,MGP,AEBP1,SPON2,AGT,FLRT1,ALPL,COL5A1,COL5A2,NID2,SEMA3C,COL10A1,COL11A1,LRRN1,ADAMTS2,TNC,VASN,WNT3,WNT5A,COL27A1,WNT7A,WNT2B,TSKU,CST3,CST5,CTSZ,SOD3,RELN,ADAM19,GDF10,CCN5,OLFML2A,COCH,PXDN,ADAMTS9,SULF1,SERPING1,KNG1,NPNT,ADAMTSL1,LAMA2,LAMA3,LAMB1,ADAMTS8,TECTA,FREM3,LGALS1,TGFBI,VWA5A,CCBE1,PCOLCE2,LGR6,CDH13	9.042249089122722	9.343231220733983
GO: Cellular Component	GO:0062023	collagen-containing extracellular matrix		5.972e-09	4.049e-06	1.35e-06	9.579e-06	45	526	THSD4,MATN2,VIT,SLIT2,MFGE8,MGP,AEBP1,AGT,COL5A1,COL5A2,NID2,SEMA3C,COL10A1,COL11A1,ADAMTS2,TNC,WNT5A,COL27A1,WNT2B,CST3,CST5,CTSZ,SOD3,RELN,ADAM19,GDF10,COCH,PXDN,ADAMTS9,SULF1,SERPING1,KNG1,NPNT,ADAMTSL1,LAMA2,LAMA3,LAMB1,ADAMTS8,TECTA,FREM3,LGALS1,TGFBI,VWA5A,PCOLCE2,CDH13	5.392652223231587	5.8696662315049934
GO: Cellular Component	GO:0031226	intrinsic component of plasma membrane		6.208e-07	0.0004209	0.0001052	0.0007468	100	1859	EPHB2,ZDHHC2,KCNMB2,OPN4,RAMP3,HLA-A,HLA-B,OBSCN,LY96,TNFRSF4,MET,ADRA1A,ZNRF3,MICB,PCDH19,SCN9A,TRPV2,IL17RA,FLRT1,PCDH10,RHCG,SEMA3C,HTR1E,HTR2C,HTR7,SGCD,ICAM3,PCDH11Y,ITGA8,IGDCC3,NLGN1,ACVR1C,TSPAN33,MST1R,ART3,SCARA5,SLCO2A1,CLEC4G,LRRTM2,SLC2A13,ATP2B3,GABRE,GABRG1,SPTB,DCC,ITGA7,PTGER3,BDKRB2,PCDH17,CNTN6,NRP1,GHR,RGMA,NPFFR2,KCNA4,KCNA5,PTPRG,KCNG1,GLRA2,PCDH11X,MICA,SLC23A2,CA4,AMIGO2,NPNT,DRD2,GPR20,LPAR5,HCN4,SYT6,PCDHB4,PKD2L1,GRID1,GRID2,GRIK4,CAV2,GPR88,GRM4,GRM7,TSPAN2,TSPAN1,SLC22A18,SEMA3D,THBD,CD6,EFNB1,CD8A,P2RX6,P2RY6,GPR68,LGR6,GSG1L,CALCRL,CDH6,PCDH8,MARCKS,HRH3,EPHA3,TPBG,EPHA5	3.3758210742519776	3.97798426018228
GO: Cellular Component	GO:0045202	synapse		1.331e-06	0.0009026	0.0001805	0.001281	89	1624	EPHB2,ZDHHC2,PCSK1,PDE4B,SYN3,INSYN1,MBP,ACTC1,ETV5,RAB3C,ADCYAP1,MET,PTCHD1,CPNE6,ADRA1A,TRPV2,CNGB1,UNC13B,VGF,HTR1E,HTR2C,PNMT,HTR7,WFS1,WNT5A,WNT7A,ITGA8,RAB3D,NLGN1,SLA,SYT10,PDLIM4,CARTPT,LRRTM2,SV2C,PLCXD3,SLC2A13,CADPS2,PDE7B,ATP2B3,MX2,PRPH,GABRE,GABRG1,GAD1,NAAA,MYO5B,MYO7A,KCTD8,CPLX2,PALMD,DCC,ITGA7,PCDH17,CNTN6,NRP1,NEFH,KCNA4,GLRA2,SLC17A6,RAB12,NPTX1,DRD2,NPTX2,CALB2,STON1,HCN4,CAMK2D,SYT6,CAST,PCDHB4,LAMA2,GRID1,GRID2,GRIK4,CAV2,GRM4,GRM7,EFNB1,P2RX6,UNC13C,GSG1L,PCDH8,CDH11,MARCKS,CDH13,HRH3,EPHA3,TPBG	3.044504670815873	3.743522793758323
GO: Cellular Component	GO:0060076	excitatory synapse		2.735e-06	0.001854	0.000309	0.002193	13	82	PDE4B,MET,NLGN1,LRRTM2,CADPS2,ATP2B3,CNTN6,SLC17A6,CALB2,GRID2,GRM4,P2RX6,UNC13C	2.7318902701915215	3.5100415205751654
GO: Cellular Component	GO:0097060	synaptic membrane		3.614e-06	0.00245	0.0003166	0.002247	37	495	EPHB2,MET,ADRA1A,TRPV2,UNC13B,HTR7,ITGA8,NLGN1,PDLIM4,LRRTM2,CADPS2,ATP2B3,MX2,GABRE,GABRG1,KCTD8,DCC,PCDH17,CNTN6,NRP1,KCNA4,GLRA2,DRD2,NPTX2,CALB2,SYT6,GRID1,GRID2,GRIK4,GRM4,GRM7,EFNB1,P2RX6,UNC13C,GSG1L,PCDH8,MARCKS	2.6108339156354674	3.4994890894736628
GO: Cellular Component	GO:0009986	cell surface		3.736e-06	0.002533	0.0003166	0.002247	62	1031	RTP1,RAMP3,HLA-A,HLA-B,MBP,HLA-F,TNFRSF4,MET,SLIT2,MFGE8,MICB,TRPV2,ANTXR1,PLA2G5,PLAU,ISLR2,NID2,HTR2C,VASN,WNT5A,WNT7A,ITGA8,NLGN1,ACVR1C,TSPAN33,MST1R,SCUBE1,SCARA5,SLAMF7,CTSZ,ADAM19,SPTB,ITGA7,PTGER3,VWDE,NRP1,GHR,RGMA,CCN5,KCNA4,KCNA5,ADAMTS9,BST2,SULF1,MICA,CA4,PKD2L1,CAV2,GRM7,LGALS1,THBD,CD6,CD8A,CD86,LPL,CD38,LRPAP1,H1-1,BTNL9,CDH13,TPBG,EPHA5	2.596364810209452	3.4994890894736628
GO: Cellular Component	GO:0098793	presynapse		4.402e-06	0.002984	0.0003316	0.002353	47	706	EPHB2,PCSK1,PDE4B,SYN3,RAB3C,ADCYAP1,ADRA1A,CNGB1,UNC13B,PNMT,HTR7,WFS1,WNT7A,RAB3D,NLGN1,SYT10,LRRTM2,SV2C,SLC2A13,CADPS2,ATP2B3,MX2,PRPH,GAD1,NAAA,KCTD8,CPLX2,PCDH17,CNTN6,KCNA4,SLC17A6,RAB12,DRD2,CALB2,STON1,HCN4,SYT6,GRIK4,GRM4,GRM7,EFNB1,UNC13C,PCDH8,MARCKS,HRH3,EPHA3,TPBG	2.525201181199369	3.479385478121764
GO: Cellular Component	GO:0099240	intrinsic component of synaptic membrane		5.056e-06	0.003428	0.0003428	0.002433	24	257	EPHB2,ADRA1A,HTR7,NLGN1,LRRTM2,ATP2B3,GABRE,DCC,PCDH17,CNTN6,NRP1,KCNA4,DRD2,SYT6,GRID1,GRID2,GRIK4,GRM4,GRM7,EFNB1,P2RX6,GSG1L,PCDH8,MARCKS	2.4649591867488394	3.4649591867488394
GO: Cellular Component	GO:0005887	integral component of plasma membrane		6.934e-06	0.004702	0.0004274	0.003033	92	1765	EPHB2,ZDHHC2,KCNMB2,OPN4,RAMP3,HLA-A,HLA-B,OBSCN,TNFRSF4,MET,ADRA1A,ZNRF3,PCDH19,SCN9A,TRPV2,IL17RA,FLRT1,PCDH10,RHCG,SEMA3C,HTR1E,HTR2C,HTR7,SGCD,ICAM3,PCDH11Y,ITGA8,IGDCC3,NLGN1,ACVR1C,TSPAN33,MST1R,SCARA5,SLCO2A1,CLEC4G,LRRTM2,SLC2A13,ATP2B3,GABRE,GABRG1,DCC,ITGA7,PTGER3,BDKRB2,PCDH17,NRP1,GHR,NPFFR2,KCNA4,KCNA5,PTPRG,KCNG1,GLRA2,PCDH11X,MICA,SLC23A2,AMIGO2,NPNT,DRD2,GPR20,LPAR5,HCN4,SYT6,PCDHB4,PKD2L1,GRID1,GRID2,GRIK4,CAV2,GPR88,GRM4,GRM7,TSPAN2,TSPAN1,SLC22A18,SEMA3D,THBD,CD6,EFNB1,CD8A,P2RX6,P2RY6,GPR68,LGR6,GSG1L,CALCRL,CDH6,PCDH8,HRH3,EPHA3,TPBG,EPHA5	2.3277173752110794	3.369165482171949
GO: Cellular Component	GO:0043292	contractile fiber		7.597e-06	0.005151	0.0004292	0.003046	25	281	PDE4B,OBSCN,ACTC1,PARVB,RYR3,SMPX,ADRA1A,MYBPHL,TCAP,PDLIM4,SPHKAP,CSRP2,PARVA,CST3,CST5,MYH15,AHNAK2,NEB,KCNA5,PYGM,NPNT,NRAP,KRT19,MYOZ3,TNNT2	2.288108450119421	3.3673402867060864
GO: Cellular Component	GO:0098688	parallel fiber to Purkinje cell synapse		9.124e-06	0.006186	0.0004759	0.003377	8	33	CADPS2,ATP2B3,CNTN6,CALB2,GRID2,GRM4,P2RX6,UNC13C	2.20859008433284	3.3224842952012423
GO: Cellular Component	GO:0031674	I band		1.011e-05	0.006857	0.0004898	0.003476	18	166	PDE4B,OBSCN,ACTC1,PARVB,RYR3,ADRA1A,TCAP,PDLIM4,SPHKAP,CSRP2,PARVA,AHNAK2,NEB,KCNA5,PYGM,NRAP,KRT19,MYOZ3	2.1638658505346253	3.3099812192113047
GO: Cellular Component	GO:0043005	neuron projection		1.146e-05	0.007772	0.0004989	0.003541	90	1738	EPHB2,PCP4,PCSK1,PCSK5,PDE4B,OPN4,DHRS3,MBP,ADCYAP1,SPTBN5,MET,CPNE6,CLIC5,SCN9A,TRPV2,FLRT1,CNGB1,UNC13B,VGF,TSHZ3,CIB1,HTR1E,KLHL1,HTR2C,PNMT,HTR7,WFS1,ITGA8,NLGN1,ORAI2,SLA,PDLIM4,ARHGAP4,BCL11B,LRRTM2,CST3,CST5,SV2C,SLC2A13,CTSZ,MX2,PRPH,GABRE,GABRG1,GAD1,RELN,IMPA1,SPINK2,MYO5B,MYO7A,CPLX2,PALMD,DCC,PTGER3,PTGER4,CNTN6,NRP1,RGMA,NEFH,GDPD5,KCNA4,GLRA2,NMB,SLC17A6,NPTX1,DRD2,CALB2,HDAC5,HCN4,RBM3,CAMK2D,LAMA2,CASP5,GRID2,GRIK4,AHCYL2,GRM4,GRM7,CRB1,GAL,P2RX6,UNC13C,PCDH8,MARCKS,CDH13,HRH3,EPHA3,TPBG,HDC,EPHA5	2.109467208072255	3.3019864960608185
GO: Cellular Component	GO:0030018	Z disc		1.177e-05	0.007983	0.0004989	0.003541	17	152	PDE4B,OBSCN,PARVB,RYR3,ADRA1A,TCAP,PDLIM4,SPHKAP,CSRP2,PARVA,AHNAK2,NEB,KCNA5,PYGM,NRAP,KRT19,MYOZ3	2.0978338707289486	3.3019864960608185
GO: Cellular Component	GO:0045211	postsynaptic membrane		1.319e-05	0.008946	0.0005145	0.003652	28	346	EPHB2,MET,ADRA1A,TRPV2,HTR7,NLGN1,PDLIM4,LRRTM2,CADPS2,MX2,GABRE,GABRG1,KCTD8,DCC,PCDH17,NRP1,KCNA4,GLRA2,DRD2,NPTX2,GRID1,GRID2,GRIK4,GRM7,P2RX6,GSG1L,PCDH8,MARCKS	2.0483711061633616	3.2886146209015483
GO: Cellular Component	GO:0099699	integral component of synaptic membrane		1.366e-05	0.009262	0.0005145	0.003652	22	237	EPHB2,ADRA1A,HTR7,NLGN1,LRRTM2,ATP2B3,GABRE,DCC,PCDH17,NRP1,KCNA4,DRD2,SYT6,GRID1,GRID2,GRIK4,GRM4,GRM7,EFNB1,P2RX6,GSG1L,PCDH8	2.0332952233421255	3.2886146209015483
GO: Cellular Component	GO:0098936	intrinsic component of postsynaptic membrane		5.072e-05	0.03439	0.001734	0.0123	18	187	EPHB2,ADRA1A,HTR7,NLGN1,LRRTM2,GABRE,DCC,PCDH17,NRP1,KCNA4,DRD2,GRID1,GRID2,GRIK4,P2RX6,GSG1L,PCDH8,MARCKS	1.4635678241779866	2.7609509068598084
GO: Cellular Component	GO:0030017	sarcomere		5.114e-05	0.03467	0.001734	0.0123	21	240	PDE4B,OBSCN,ACTC1,PARVB,RYR3,SMPX,ADRA1A,MYBPHL,TCAP,PDLIM4,SPHKAP,CSRP2,PARVA,AHNAK2,NEB,KCNA5,PYGM,NRAP,KRT19,MYOZ3,TNNT2	1.4600461583436033	2.7609509068598084
GO: Cellular Component	GO:0036477	somatodendritic compartment		5.412e-05	0.03669	0.001747	0.0124	65	1197	EPHB2,PCSK1,PCSK5,PDE4B,OPN4,MBP,ADCYAP1,MET,CPNE6,TRPV2,FLRT1,UNC13B,VGF,CIB1,HTR1E,KLHL1,HTR2C,PNMT,HTR7,WFS1,ITGA8,NLGN1,SLA,PDLIM4,LRRTM2,CST3,CST5,MX2,PRPH,GABRE,GABRG1,RELN,IMPA1,MYO5B,CPLX2,PALMD,PDE10A,PTGER3,PTGER4,NRP1,GHR,NEFH,GDPD5,KCNA4,KNG1,DRD2,CALB2,HCN4,RBM3,CAMK2D,LAMA2,CASP5,GRID2,GRIK4,GRM4,GRM7,GAL,P2RX6,TMEM132E,PCDH8,MARCKS,HRH3,TPBG,HDC,EPHA5	1.4354522882440521	2.7577070950170692
GO: Cellular Component	GO:0030016	myofibril		7.939e-05	0.05383	0.002343	0.01663	22	266	PDE4B,OBSCN,ACTC1,PARVB,RYR3,SMPX,ADRA1A,MYBPHL,TCAP,PDLIM4,SPHKAP,CSRP2,PARVA,MYH15,AHNAK2,NEB,KCNA5,PYGM,NRAP,KRT19,MYOZ3,TNNT2	1.268975620184312	2.630227711403037
GO: Cellular Component	GO:0005797	Golgi medial cisterna		7.963e-05	0.05399	0.002343	0.01663	6	23	PCSK5,HLA-A,HLA-B,HLA-F,YIPF1,NUCB2	1.2676866725287574	2.630227711403037
GO: Cellular Component	GO:0099055	integral component of postsynaptic membrane		8.368e-05	0.05673	0.002343	0.01663	17	177	EPHB2,ADRA1A,HTR7,NLGN1,LRRTM2,GABRE,DCC,PCDH17,NRP1,KCNA4,DRD2,GRID1,GRID2,GRIK4,P2RX6,GSG1L,PCDH8	1.2461872164352978	2.630227711403037
GO: Cellular Component	GO:0005788	endoplasmic reticulum lumen		8.639e-05	0.05857	0.002343	0.01663	25	325	PCSK1,PCSK5,MFGE8,VGF,COL5A1,COL5A2,COL10A1,COL11A1,WFS1,TNC,WNT3,WNT5A,COL27A1,WNT7A,TSPAN33,PDGFD,CST3,CTSZ,PDIA5,KNG1,ADAMTSL1,LAMB1,EDN1,LGALS1,LRPAP1	1.23232477597204	2.630227711403037
GO: Cellular Component	GO:0043235	receptor complex		0.0001026	0.06954	0.002674	0.01898	31	450	EPHB2,RAMP3,LY96,MET,COL10A1,HTR2C,ITGA8,NLGN1,ACVR1C,MST1R,SKAP1,CAPRIN2,GABRE,GABRG1,KCTD8,ITGA7,NRP1,GHR,NPNT,GPR20,PKD2L1,GRID2,GRIK4,LCP2,GRM7,CD6,CD8A,P2RX6,CALCRL,EPHA3,EPHA5	1.1577653136527604	2.5728385970740346
GO: Cellular Component	GO:0044306	neuron projection terminus		0.0002875	0.1949	0.00722	0.05124	22	291	PCSK1,ADCYAP1,FLRT1,CNGB1,UNC13B,PNMT,HTR7,LRRTM2,PRPH,GAD1,CPLX2,PTGER4,DRD2,CALB2,HCN4,GRIK4,GRM4,GRM7,GAL,UNC13C,MARCKS,TPBG	0.7101881608823786	2.141462802430361
GO: Cellular Component	GO:0016529	sarcoplasmic reticulum		0.0003301	0.2238	0.007992	0.05672	10	81	RYR3,TMEM38A,SGCD,SLN,RASD1,CLEC18B,PYGM,CA4,CAMK2D,GSTM5	0.6501399178076688	2.097344524782074
GO: Cellular Component	GO:0005927	muscle tendon junction		0.0003424	0.2322	0.008005	0.05681	3	5	SMPX,ITGA7,NRAP	0.634137784597445	2.0966386637446814
GO: Cellular Component	GO:0042734	presynaptic membrane		0.0003935	0.2668	0.008893	0.06312	18	220	EPHB2,ADRA1A,UNC13B,HTR7,CADPS2,ATP2B3,KCTD8,PCDH17,CNTN6,KCNA4,DRD2,GRIK4,GRM4,GRM7,EFNB1,UNC13C,PCDH8,MARCKS	0.5738141747554887	2.050951707684336
GO: Cellular Component	GO:0005583	fibrillar collagen trimer		0.0004743	0.3215	0.01005	0.07131	4	12	COL5A1,COL5A2,COL11A1,COL27A1	0.49281902273975914	1.9978339382434924
GO: Cellular Component	GO:0098643	banded collagen fibril		0.0004743	0.3215	0.01005	0.07131	4	12	COL5A1,COL5A2,COL11A1,COL27A1	0.49281902273975914	1.9978339382434924
GO: Cellular Component	GO:0098889	intrinsic component of presynaptic membrane		0.0005436	0.3686	0.01117	0.07926	13	135	EPHB2,ADRA1A,HTR7,ATP2B3,PCDH17,CNTN6,KCNA4,DRD2,GRIK4,GRM4,GRM7,EFNB1,MARCKS	0.433444669116945	1.951946826884391
GO: Cellular Component	GO:0098978	glutamatergic synapse		0.0006353	0.4307	0.01267	0.08991	32	522	EPHB2,SYN3,ACTC1,ADRA1A,UNC13B,WNT5A,WNT7A,NLGN1,LRRTM2,PLCXD3,CADPS2,ATP2B3,MYO5B,CPLX2,PCDH17,NRP1,KCNA4,NPTX1,DRD2,NPTX2,SYT6,GRID1,GRID2,GRIK4,GRM4,GRM7,EFNB1,P2RX6,GSG1L,PCDH8,CDH11,MARCKS	0.3658251282373999	1.8972233851165585
GO: Cellular Component	GO:0016528	sarcoplasm		0.0007711	0.5228	0.01494	0.106	10	90	RYR3,TMEM38A,SGCD,SLN,RASD1,CLEC18B,PYGM,CA4,CAMK2D,GSTM5	0.28166442109149326	1.82564940252062
GO: Cellular Component	GO:0150034	distal axon		0.000917	0.6217	0.01727	0.1226	30	489	PCSK1,ADCYAP1,TRPV2,CNGB1,UNC13B,TSHZ3,CIB1,PNMT,HTR7,ORAI2,ARHGAP4,LRRTM2,SLC2A13,CTSZ,PRPH,GAD1,CPLX2,DCC,NRP1,GDPD5,DRD2,CALB2,HDAC5,HCN4,GRIK4,GRM4,GRM7,UNC13C,MARCKS,TPBG	0.20641913263184417	1.7627076624325413
GO: Cellular Component	GO:0043204	perikaryon		0.0009685	0.6566	0.01775	0.1259	17	218	PCSK1,PCSK5,OPN4,ADCYAP1,CPNE6,CIB1,PNMT,ITGA8,PRPH,RELN,CPLX2,PDE10A,NEFH,KNG1,DRD2,GRIK4,GAL	0.18269912160667873	1.750801642608887
GO: Cellular Component	GO:0005604	basement membrane		0.001038	0.7036	0.01852	0.1314	12	127	MATN2,COL5A1,NID2,TNC,CST3,CST5,NPNT,LAMA2,LAMA3,LAMB1,FREM3,TGFBI	0.15267416921457636	1.7323590176540846
GO: Cellular Component	GO:0032398	MHC class Ib protein complex		0.00114	0.7731	0.01982	0.1407	3	7	HLA-A,HLA-B,HLA-F	0.11176432672943282	1.7028963498507435
GO: Cellular Component	GO:0044297	cell body		0.001181	0.8008	0.02002	0.1421	47	894	EPHB2,PCSK1,PCSK5,OPN4,MBP,ACTC1,ADCYAP1,MET,CPNE6,TRPV2,FLRT1,HSPA1A,VGF,CIB1,KLHL1,PNMT,HTR7,ITGA8,CST3,CST5,SLC2A13,PRPH,RELN,IMPA1,MYO5B,CPLX2,PDE10A,PTGER3,PTGER4,NRP1,GHR,NEFH,GDPD5,KNG1,DRD2,CALB2,HCN4,CAMK2D,RBP1,CASP5,GRIK4,GRM7,GAL,P2RX6,TMEM132E,HDC,EPHA5	0.0964759355287378	1.6985359268567002
GO: Cellular Component	GO:0030425	dendrite		0.001396	0.9467	0.02233	0.1585	45	853	EPHB2,PCSK1,PCSK5,PDE4B,OPN4,MET,CPNE6,TRPV2,UNC13B,CIB1,HTR1E,KLHL1,HTR2C,PNMT,HTR7,WFS1,ITGA8,NLGN1,SLA,PDLIM4,LRRTM2,MX2,GABRE,GABRG1,RELN,MYO5B,CPLX2,PALMD,NEFH,KCNA4,DRD2,CALB2,RBM3,LAMA2,GRID2,GRIK4,GRM4,GRM7,P2RX6,PCDH8,MARCKS,HRH3,TPBG,HDC,EPHA5	0.023787622882622896	1.651111276928562
GO: Cellular Component	GO:0097447	dendritic tree		0.001396	0.9467	0.02233	0.1585	45	853	EPHB2,PCSK1,PCSK5,PDE4B,OPN4,MET,CPNE6,TRPV2,UNC13B,CIB1,HTR1E,KLHL1,HTR2C,PNMT,HTR7,WFS1,ITGA8,NLGN1,SLA,PDLIM4,LRRTM2,MX2,GABRE,GABRG1,RELN,MYO5B,CPLX2,PALMD,NEFH,KCNA4,DRD2,CALB2,RBM3,LAMA2,GRID2,GRIK4,GRM4,GRM7,P2RX6,PCDH8,MARCKS,HRH3,TPBG,HDC,EPHA5	0.023787622882622896	1.651111276928562
GO: Cellular Component	GO:0030424	axon		0.001416	0.9601	0.02233	0.1585	47	902	EPHB2,PCP4,PCSK1,OPN4,MBP,ADCYAP1,CPNE6,SCN9A,TRPV2,CNGB1,UNC13B,TSHZ3,CIB1,PNMT,HTR7,ORAI2,ARHGAP4,LRRTM2,CST3,CST5,SLC2A13,CTSZ,MX2,PRPH,GAD1,RELN,IMPA1,CPLX2,DCC,CNTN6,NRP1,NEFH,GDPD5,KCNA4,SLC17A6,DRD2,CALB2,HDAC5,HCN4,CAMK2D,GRIK4,GRM4,GRM7,UNC13C,MARCKS,TPBG,EPHA5	0.017683530307934767	1.651111276928562
GO: Cellular Component	GO:0043679	axon terminus		0.001555	1.0	0.02364	0.1678	19	268	PCSK1,ADCYAP1,CNGB1,UNC13B,PNMT,HTR7,LRRTM2,PRPH,GAD1,CPLX2,DRD2,CALB2,HCN4,GRIK4,GRM4,GRM7,UNC13C,MARCKS,TPBG	-0.0	1.6263525277907822
GO: Cellular Component	GO:0005883	neurofilament		0.001569	1.0	0.02364	0.1678	4	16	PCP4,PRPH,NRP1,NEFH	-0.0	1.6263525277907822
GO: Cellular Component	GO:0015629	actin cytoskeleton		0.001834	1.0	0.02704	0.1919	45	865	WIPF3,OBSCN,ACTC1,RCSD1,PARVB,AFAP1L1,SPTBN5,CLIC5,ANTXR1,NEURL1B,PLEKHH2,ONECUT2,CIB1,NLGN1,PDLIM4,MST1R,ARHGAP6,OSBPL3,PARVA,MYH15,SWAP70,MYO5B,MYO7A,SPTB,NEB,PTGER3,DNALI1,MYO5C,NPFFR2,CCN5,RTKN2,ACTL8,VILL,CA4,TMSB15A,CALB2,KRT19,TMSB15B,MYOZ3,CRB1,SH3PXD2B,AKAP13,TNNT2,MARCKS,EPHA3	-0.0	1.5679933127304018
GO: Cellular Component	GO:0043025	neuronal cell body		0.002036	1.0	0.02937	0.2084	42	797	EPHB2,PCSK1,PCSK5,OPN4,MBP,ADCYAP1,MET,CPNE6,FLRT1,VGF,CIB1,KLHL1,PNMT,HTR7,ITGA8,CST3,CST5,PRPH,RELN,IMPA1,MYO5B,CPLX2,PDE10A,PTGER3,PTGER4,NRP1,GHR,NEFH,GDPD5,KNG1,DRD2,CALB2,HCN4,CAMK2D,CASP5,GRIK4,GRM7,GAL,P2RX6,TMEM132E,HDC,EPHA5	-0.0	1.5320960534771997
GO: Cellular Component	GO:0098797	plasma membrane protein complex		0.002169	1.0	0.03064	0.2174	35	633	KCNMB2,PDE4B,RAMP3,HLA-A,HLA-B,HLA-F,FZD8,SCN9A,SGCD,WNT3,ITGA8,NLGN1,ACVR1C,GNA14,SKAP1,CACNA2D3,ITGA7,KCNA4,KCNA5,KCNG1,NPNT,HCN4,KRT19,GRID2,GRIK4,CAV2,LCP2,CD6,CD8A,SNTG2,CALCRL,CDH6,CDH11,CDH12,CDH13	-0.0	1.5137112390394336
GO: Cellular Component	GO:0099056	integral component of presynaptic membrane		0.002408	1.0	0.03332	0.2365	11	122	EPHB2,ADRA1A,HTR7,ATP2B3,PCDH17,KCNA4,DRD2,GRIK4,GRM4,GRM7,EFNB1	-0.0	1.47729500726525
GO: Cellular Component	GO:1903143	adrenomedullin receptor complex		0.003205	1.0	0.04261	0.3024	2	3	RAMP3,CALCRL	-0.0	1.3704884657995466
GO: Cellular Component	GO:0034678	integrin alpha8-beta1 complex		0.003205	1.0	0.04261	0.3024	2	3	ITGA8,NPNT	-0.0	1.3704884657995466
GO: Cellular Component	GO:0098794	postsynapse		0.003401	1.0	0.04434	0.3147	42	820	EPHB2,ZDHHC2,PDE4B,SYN3,INSYN1,MET,ADRA1A,TRPV2,UNC13B,HTR7,WNT5A,ITGA8,NLGN1,SLA,PDLIM4,LRRTM2,CADPS2,MX2,GABRE,GABRG1,MYO5B,KCTD8,CPLX2,PALMD,DCC,PCDH17,NRP1,NEFH,KCNA4,GLRA2,DRD2,NPTX2,CAST,LAMA2,GRID1,GRID2,GRIK4,GRM7,P2RX6,GSG1L,PCDH8,MARCKS	-0.0	1.3532043112215306
GO: Cellular Component	GO:0042612	MHC class I protein complex		0.003629	1.0	0.04643	0.3295	3	10	HLA-A,HLA-B,HLA-F	-0.0	1.3332013163338259
GO: Cellular Component	GO:0043195	terminal bouton		0.003735	1.0	0.0469	0.3329	13	167	ADCYAP1,CNGB1,UNC13B,PNMT,LRRTM2,PRPH,CPLX2,CALB2,HCN4,GRIK4,GRM4,GRM7,UNC13C	-0.0	1.3288271572849168
GO: Cellular Component	GO:0030133	transport vesicle		0.004001	1.0	0.04932	0.35	29	516	PCSK1,PDE4B,SYN3,HLA-A,HLA-B,HLA-F,RAB3C,YIPF1,UNC13B,VGF,RPH3AL,HTR7,WFS1,RAB3D,SYT10,SV2C,SLC2A13,CADPS2,IL33,CA4,SLC17A6,RAB12,NPTX1,DRD2,STON1,SYT6,CAV2,EDN1,UNC13C	-0.0	1.306976932076306
Pathway	M3008	Genes encoding structural ECM glycoproteins	MSigDB C2 BIOCARTA (v7.5.1)	1.748e-10	3.875e-07	3.847e-07	3.185e-06	28	195	THSD4,MATN2,VIT,SLIT2,MFGE8,MGP,AEBP1,SPON2,NID2,TNC,TSKU,RELN,VWDE,CCN5,NELL1,COCH,PXDN,NPNT,VWA3A,LAMA2,LAMA3,LAMB1,TECTA,TGFBI,LGI2,VWA5A,PCOLCE2,TNFAIP6	6.411728293157671	6.4148778136931845
Pathway	M5884	Ensemble of genes encoding core extracellular matrix including ECM glycoproteins, collagens and proteoglycans	MSigDB C2 BIOCARTA (v7.5.1)	4.239e-10	9.398e-07	3.847e-07	3.185e-06	33	273	THSD4,MATN2,VIT,SLIT2,MFGE8,MGP,AEBP1,SPON2,COL5A1,COL5A2,NID2,COL10A1,COL11A1,TNC,COL27A1,TSKU,RELN,VWDE,CCN5,NELL1,COCH,PXDN,NPNT,VWA3A,LAMA2,LAMA3,LAMB1,TECTA,TGFBI,LGI2,VWA5A,PCOLCE2,TNFAIP6	6.0269645593130665	6.4148778136931845
Pathway	M5889	Ensemble of genes encoding extracellular matrix and extracellular matrix-associated proteins	MSigDB C2 BIOCARTA (v7.5.1)	5.205e-10	1.154e-06	3.847e-07	3.185e-06	74	1009	THSD4,PCSK5,ADAMTS19,MATN2,VIT,SLIT2,MFGE8,MGP,AEBP1,SPON2,AGT,PLAU,PLOD2,COL5A1,COL5A2,NID2,SEMA3C,COL10A1,COL11A1,ADAMTS2,TNC,WNT3,WNT5A,COL27A1,WNT7A,WNT2B,TSKU,SCUBE1,TNFSF13B,FRZB,PDGFD,CLEC4G,CST3,CST5,WNT10A,IL1B,FAM20A,CTSZ,RELN,ADAM19,CLEC18B,INHBA,GDF10,VWDE,CCN5,NELL1,BMP8B,COCH,PXDN,ADAMTS9,SULF1,SERPING1,KNG1,NPNT,VWA3A,ADAMTSL1,LAMA2,LAMA3,LAMB1,SEMA5A,ADAMTS8,TECTA,FREM3,LGALS1,LGALS8,TGFBI,SEMA3D,LGI2,VWA5A,CCBE1,TLL1,WFIKKN2,PCOLCE2,TNFAIP6	5.937794191180287	6.4148778136931845
Pathway	P00012	Cadherin signaling pathway	PantherDB	1.256e-06	0.002785	0.0006962	0.005765	19	151	ACTC1,FZD7,FZD8,PCDH19,PCDH10,WNT3,WNT5A,WNT7A,PCDH11Y,WNT2B,WNT10A,PCDH11X,TCF7L2,PCDHB4,CDH6,PCDH8,CDH11,CDH12,CDH13	2.5551748004902524	3.1572659810517303
Pathway	P00057	Wnt signaling pathway	PantherDB	1.743e-06	0.003865	0.000773	0.006401	28	297	ACTC1,FZD7,FZD8,PCDH19,PCDH10,WNT3,WNT5A,WNT7A,PCDH11Y,WNT2B,ACVR1C,GNA14,FRZB,SMARCA2,WNT10A,PCDH11X,TCF7L2,FRAT1,PCDHB4,FRAT2,EDN1,TLE1,CDH6,PCDH8,CDH11,CDH12,CDH13,HELLS	2.4128505017456563	3.111820506081675
Pathway	M18	Beta1 integrin cell surface interactions	MSigDB C2 BIOCARTA (v7.5.1)	2.487e-06	0.005513	0.0009188	0.007609	12	66	PLAU,COL5A1,COL5A2,COL11A1,TNC,ITGA8,ITGA7,NPNT,LAMA2,LAMA3,LAMB1,TGFBI	2.258612007520731	3.0367790134770116
Pathway	1383054	Defective B3GALTL causes Peters-plus syndrome (PpS)	BioSystems: REACTOME	3.672e-06	0.00814	0.001163	0.00963	9	37	THSD4,ADAMTS19,SPON2,ADAMTS2,ADAMTS9,ADAMTSL1,THSD7A,SEMA5A,ADAMTS8	2.089375595110799	2.9344202852715515
Pathway	1268735	O-glycosylation of TSR domain-containing proteins	BioSystems: REACTOME	5.878e-06	0.01303	0.001629	0.01349	9	39	THSD4,ADAMTS19,SPON2,ADAMTS2,ADAMTS9,ADAMTSL1,THSD7A,SEMA5A,ADAMTS8	1.8850555842874153	2.7880789156914907
Pathway	M13380	Neuroactive ligand-receptor interaction	MSigDB C2 BIOCARTA (v7.5.1)	8.174e-05	0.1812	0.02014	0.1668	23	272	ADRA1A,HTR1E,HTR2C,HTR7,GABRE,GABRG1,PTGER3,PTGER4,BDKRB2,GHR,NPFFR2,GPR83,GLRA2,DRD2,GRID1,GRID2,GRIK4,GRM4,GRM7,P2RX6,P2RY6,CALCRL,HRH3	0.7418418066592057	1.6959405337824007
Pathway	83053	Neuroactive ligand-receptor interaction	BioSystems: KEGG	0.000102	0.2261	0.02261	0.1872	23	276	ADRA1A,HTR1E,HTR2C,HTR7,GABRE,GABRG1,PTGER3,PTGER4,BDKRB2,GHR,NPFFR2,GPR83,GLRA2,DRD2,GRID1,GRID2,GRIK4,GRM4,GRM7,P2RX6,P2RY6,CALCRL,HRH3	0.6456994376546403	1.6456994376546403
Pathway	1269544	GPCR ligand binding	BioSystems: REACTOME	0.0001157	0.2565	0.02332	0.1931	32	452	OPN4,RAMP3,ADCYAP1,FZD7,FZD8,ADRA1A,AGT,HTR1E,HTR2C,HTR7,WNT3,WNT5A,WNT7A,WNT2B,WNT10A,PTGER3,PTGER4,BDKRB2,NPFFR2,NMB,KNG1,DRD2,LPAR5,GRM4,GRM7,GRP,EDN1,GAL,P2RY6,GPR68,CALCRL,HRH3	0.5909126305521649	1.6322714539130234
Pathway	M7098	ECM-receptor interaction	MSigDB C2 BIOCARTA (v7.5.1)	0.0001535	0.3403	0.02836	0.2349	11	84	COL5A1,COL5A2,COL11A1,TNC,ITGA8,SV2C,RELN,ITGA7,LAMA2,LAMA3,LAMB1	0.46813805090419064	1.5472937734889711
Pathway	1383049	Diseases associated with O-glycosylation of proteins	BioSystems: REACTOME	0.0001879	0.4165	0.03008	0.2491	9	59	THSD4,ADAMTS19,SPON2,ADAMTS2,ADAMTS9,ADAMTSL1,THSD7A,SEMA5A,ADAMTS8	0.38038499425719363	1.5217221680803954
Pathway	M39563	ncRNAs involved in Wnt signaling in hepatocellular carcinoma	MSigDB C2 BIOCARTA (v7.5.1)	0.0001899	0.4211	0.03008	0.2491	11	86	FZD7,FZD8,PLAU,WNT3,WNT5A,WNT7A,WNT2B,WNT10A,TCF7L2,FRAT1,FRAT2	0.375614758579735	1.5217221680803954
Pathway	M39699	Wnt signaling in kidney disease	MSigDB C2 BIOCARTA (v7.5.1)	0.0002078	0.4607	0.03071	0.2543	7	36	FZD7,FZD8,WNT3,WNT5A,WNT7A,WNT2B,WNT10A	0.33658178774732034	1.512720183556931
Disease	C0233514	Abnormal behavior	DisGeNET BeFree	5.72e-08	0.000487	0.000487	0.004689	58	766	EPHB2,EYA4,PDE4B,HLA-B,MBP,CHI3L1,TTR,ADCYAP1,TWIST1,ADRA1A,PCDH19,SLC30A10,UNC13B,VGF,TSHZ3,DEAF1,HTR2C,HTR7,WFS1,FOSB,WNT5A,WNT7A,PCDH11Y,GTF2IRD1,ZIC1,ARHGAP6,ISG15,SLN,CADPS2,IL1B,GAD1,RELN,IMPA1,PDE10A,PTGER4,BDKRB2,RGMA,PTPRG,PAX8,GLRA2,DIO3,CAMTA1,DRD2,HDAC5,NUCB2,GRID1,GRIK4,GPR88,GRM7,GRP,CD6,NR2E1,AKAP13,TSHZ1,LGR6,PC,CDH13,HRH3	3.3124710387853655	3.3124710387853655
Disease	C1263846	Attention deficit hyperactivity disorder	DisGeNET BeFree	1.117e-05	0.0951	0.04142	0.3988	37	481	SYN3,PHLDA2,TWIST1,MFGE8,PTCHD1,ADRA1A,AGT,FHIT,SLC30A10,CIB1,HTR1E,HTR2C,ADAMTS2,CARTPT,HAMP,IL1B,GAD1,RELN,MYO5B,CPLX2,LXN,PDE10A,CNTN6,NRP1,PTPRG,NPNT,DRD2,GRM7,ZBBX,GAL,CD38,TSHZ1,PC,CDH11,CDH13,HRH3,EPHA5	1.021819483062586	1.3827899054425663
Disease	C0005586	Bipolar Disorder	DisGeNET Curated	1.538e-05	0.1309	0.04142	0.3988	36	469	PDE4B,SYN3,ADCYAP1,MFGE8,ADRA1A,AGT,VGF,HTR2C,WFS1,NLGN1,PLCXD3,IL1B,GABRG1,GAD1,RELN,IMPA1,FSTL5,CPLX2,PDE10A,BDKRB2,CNTN6,ULK4,DLX1,NNMT,SLC17A6,DRD2,TCF7L2,HDAC5,THSD7A,GRID1,GRIK4,GRM4,GRM7,GAL,NR2E1,PC	0.8830603534492443	1.3827899054425663
Disease	C0004352	Autistic Disorder	DisGeNET BeFree	2.86e-05	0.2435	0.04142	0.3988	53	826	EPHB2,PDE4B,HLA-B,MBP,RYR3,MET,MFGE8,PTCHD1,H4C12,PCDH19,AGT,PCDH10,TSHZ3,DEAF1,HTR2C,HTR7,TNC,PCDH11Y,NLGN1,STXBP6,SMARCA2,CADPS2,IL1B,GABRG1,GAD1,RELN,CNTN6,CNTNAP5,PXDN,GLDC,GLRA2,DLX1,DLX2,DIAPH3,DRD2,NPTX2,CALB2,CAST,PCDHB4,LAMB1,PKD2L1,SEMA5A,GRID2,GRIK4,GRM7,GRP,OTX1,TLL1,CD38,SNTG2,PAX6,CDH11,CDH13	0.6135010344493469	1.3827899054425663
Disease	C0004936	Mental disorders	DisGeNET BeFree	3.716e-05	0.3164	0.04142	0.3988	47	709	EPHB2,PDE4B,HLA-B,MBP,CHI3L1,TMEM200A,ADCYAP1,ADRA1A,AGT,UNC13B,VGF,DEAF1,HTR2C,HTR7,WFS1,FOSB,PCDH11Y,POU3F1,CARTPT,ISG15,SLN,CADPS2,IL1B,GAD1,RELN,PDE10A,BDKRB2,RGMA,PTPRG,PAX8,BHLHE22,MICA,DRD2,NUCB2,PKD2L1,GRID1,GRIK4,CTXN3,GPR88,GRM7,GRP,NR2E1,LGR6,PAX6,CDH13,HRH3,EPHA3	0.499763525174361	1.3827899054425663
Disease	C1856266	Coronal craniosynostosis	DisGeNET BeFree	5.259e-05	0.4478	0.04142	0.3988	4	7	TWIST1,ZIC1,BCL11B,EFNB1	0.3489159107569886	1.3827899054425663
Disease	C1838701	DEAFNESS, AUTOSOMAL RECESSIVE 2	DisGeNET BeFree	5.259e-05	0.4478	0.04142	0.3988	4	7	WFS1,MYO7A,COCH,TECTA	0.3489159107569886	1.3827899054425663
Disease	C0178824	Reactive Hyperemia	DisGeNET Curated	5.91e-05	0.5032	0.04142	0.3988	5	13	ADCYAP1,AGT,IL1B,BDKRB2,KNG1	0.2982593675627875	1.3827899054425663
Disease	C0333233	Active Hyperemia	DisGeNET Curated	5.91e-05	0.5032	0.04142	0.3988	5	13	ADCYAP1,AGT,IL1B,BDKRB2,KNG1	0.2982593675627875	1.3827899054425663
Disease	C0020452	Hyperemia	DisGeNET Curated	5.91e-05	0.5032	0.04142	0.3988	5	13	ADCYAP1,AGT,IL1B,BDKRB2,KNG1	0.2982593675627875	1.3827899054425663
Disease	C0042484	Venous Engorgement	DisGeNET Curated	5.91e-05	0.5032	0.04142	0.3988	5	13	ADCYAP1,AGT,IL1B,BDKRB2,KNG1	0.2982593675627875	1.3827899054425663
Disease	C0036341	Schizophrenia	DisGeNET Curated	6.308e-05	0.537	0.04142	0.3988	53	851	KLF12,PDE4B,SYN3,HLA-A,HLA-B,MBP,HLA-J,CHI3L1,ADCYAP1,MET,ADRA1A,MICB,SNX31,HSPA1A,HTR2C,HTR7,ITGA8,NLGN1,HHAT,SMARCA2,CADPS2,IL1B,PDE7B,GAD1,RELN,MYO5B,ACSM1,CPLX2,DCC,PTGER3,PCDH17,SOCS2,RTKN2,DIO3,ULK4,DLX1,NNMT,SLC17A6,DRD2,TCF7L2,RBP1,LAMA2,GRID1,GRIK4,CTXN3,GRM4,LHX6,GRM7,SEMA3D,LPL,NR2E1,PAX6,PCDH8	0.27002571430044436	1.3827899054425663
Disease	C3711374	Nonsyndromic Deafness	DisGeNET BeFree	6.325e-05	0.5385	0.04142	0.3988	14	115	EYA4,SMPX,CLIC5,COL11A1,CIB1,WFS1,TNC,AIRE,MYH15,MYO7A,DNALI1,COCH,TECTA,TMEM132E	0.26881429236599963	1.3827899054425663
