## Supplementary material for "Conserved whole-brain spatiomolecular gradients shape adult brain functional organization": Table S5

N_Components	Category	ID	Name	Source	p-value	q-value Bonferroni	q-value FDR B&H	q-value FDR B&Y	Hit Count in Query List	Hit Count in Genome	Hit in Query List
One	GO: Molecular Function	GO:0005201	extracellular matrix structural constituent		1.471e-07	0.0001411	0.0001244	0.0009263	20	190	THSD4,MATN2,SLIT2,MFGE8,AEBP1,COL5A2,NID2,COL10A1,COL11A1,TNC,COL27A1,RELN,PXDN,NPNT,LAMA2,LAMA3,LAMB1,TGFBI,VWA5A,PCOLCE2
One	GO: Molecular Function	GO:0005102	signaling receptor binding		2.595e-07	0.0002489	0.0001244	0.0009263	83	1802	EPHB2,PIK3AP1,RERG,RAMP3,HLA-A,HLA-B,HLA-F,LY96,ADCYAP1,FZD7,FZD8,SLIT2,MFGE8,ZNRF3,MICB,AGT,PLA2G5,IL17RA,FLRT1,HSPA1A,VGF,SEMA3C,VASN,WNT3,WNT5A,WNT7A,ICAM3,NXPH1,WNT2B,NLGN1,ACVR1C,SLA,CARTPT,GNA14,TNFSF13B,PDGFD,CAPRIN2,LRRTM2,HAMP,GABRG1,RELN,MYO5B,METRNL,ITGA7,VWDE,ARID5A,RGMA,NPFFR2,CCN5,BMP8B,KCNA5,PXDN,MICA,NMB,MARCHF1,IL33,VSTM1,NPNT,TCF7L2,NUCB2,LAMA2,LAMA3,LAMB1,NR4A3,ADAMTS8,CAV2,GRP,EDN1,LGALS8,GREM2,GSTM5,TGFBI,SEMA3D,EFNB1,CD8A,CD86,LPL,WFIKKN2,LRPAP1,SNTG2,LGR6,BTNL9,NXPH2
One	GO: Molecular Function	GO:0005509	calcium ion binding		4.755e-06	0.00456	0.00152	0.01131	43	786	MATN2,RYR3,EHD2,SLIT2,MFGE8,CPNE6,PCDH19,PLA2G5,PCDH10,NID2,CIB1,EFCAB6,WFS1,PCDH11Y,SYT10,PLCD3,GLCE,CAPN12,GALNT3,SWAP70,FSTL5,CPLX2,FSTL4,VWDE,CNTNAP5,SULF1,PCDH11X,C1S,NPNT,CALB2,NUCB2,PKD2L1,GRM4,GRM7,CRB1,THBD,CCBE1,LPL,UNC13C,CDH6,PCDH8,CDH11,CDH12
One	GO: Molecular Function	GO:0030881	beta-2-microglobulin binding		0.0001969	0.1888	0.04211	0.3135	4	12	HLA-A,HLA-B,HLA-F,MICA
One	GO: Molecular Function	GO:0005198	structural molecule activity		0.0002196	0.2106	0.04211	0.3135	36	728	THSD4,MATN2,MBP,OBSCN,MRPS36,SLIT2,MFGE8,AEBP1,COL5A2,NID2,COL10A1,COL11A1,TNC,COL27A1,TCAP,CSRP2,CRYBG3,RELN,SPTB,PANX3,NEFH,PXDN,MALL,NPNT,MARVELD1,KRT19,LAMA2,LAMA3,LAMB1,CCDC6,RPS27L,TGFBI,VWA5A,SNTG2,PCOLCE2,TNNT2
One	GO: Biological Process	GO:0010977	negative regulation of neuron projection development		1.176e-09	7.171e-06	7.164e-06	6.658e-05	23	189	EPHB2,HLA-A,HLA-B,MBP,HLA-F,SLIT2,SEMA3C,CIB1,TNC,WNT3,WNT5A,NLGN1,TSKU,ARHGAP4,CTSZ,FSTL4,DCC,RGMA,PTPRG,LGALS1,SEMA3D,CD38,EPHA3
One	GO: Biological Process	GO:0032989	cellular component morphogenesis		2.349e-09	1.433e-05	7.164e-06	6.658e-05	65	1127	EPHB2,RPS6KA5,MATN2,MBP,OBSCN,ETV1,ACTC1,ETV5,TLX2,SPTBN5,SLIT2,CPNE6,TRPV2,FLRT1,ISLR2,SEMA3C,TNC,VASN,WNT3,WNT5A,WNT7A,NLGN1,TCAP,TSKU,ARHGAP4,BCL11B,CSRP2,CAPRIN2,FAM9B,RELN,SPINK2,MYO5B,SPTB,FSTL4,DCC,RGMA,NEFH,BHLHE22,SLC23A2,PID1,NPTX1,NRAP,THSD7A,KRT19,LAMA2,LAMA3,LAMB1,NR4A3,UST,EDN1,CRB1,SEMA3D,EFNB1,NR2E1,TTL,LGR6,PAX6,TNNT2,CDH11,MARCKS,COQ7,EPHA3,TPBG,HDC,EPHA5
One	GO: Biological Process	GO:0031345	negative regulation of cell projection organization		5.339e-09	3.257e-05	1.086e-05	0.0001009	25	239	EPHB2,HLA-A,HLA-B,MBP,HLA-F,TLX2,SLIT2,SEMA3C,CIB1,TNC,WNT3,WNT5A,NLGN1,TSKU,ARHGAP4,CTSZ,FSTL4,DCC,RGMA,PTPRG,LGALS1,SEMA3D,LIMK2,CD38,EPHA3
One	GO: Biological Process	GO:0007423	sensory organ development		8.463e-09	5.162e-05	1.29e-05	0.0001199	63	1112	EPHB2,PCSK5,EYA4,IRX5,CEBPA,CEBPD,HLA-A,HLA-B,ESRRG,HLA-F,OBSCN,CHM,MEIS1,ADCYAP1,TLX2,FZD7,SPTBN5,FZD8,TYRP1,CLIC5,HSPA1A,FOXF2,COL5A2,NID2,COL11A1,WNT5A,WNT7A,WNT2B,ITGA8,MAB21L2,TCAP,TSKU,BCL11B,FRZB,CST3,CST5,MYH15,CRYBG3,PALS2,ATP2B3,SOX1,FJX1,VWDE,AFAP1L2,ARL6IP1,SULF1,BHLHE22,DIO3,DLX1,DLX2,LAMB1,NR4A3,EDN1,CRB1,ZNF503,LIMK2,SH3PXD2B,EFNB1,NR2E1,PAX6,CDH6,CDH11,MARCKS
One	GO: Biological Process	GO:0030198	extracellular matrix organization		2.096e-08	0.0001278	2.2e-05	0.0002045	35	458	THSD4,ADAMTS19,VIT,AEBP1,AGT,ANTXR1,PLOD2,FOXF2,COL5A2,NID2,COL10A1,COL11A1,ADAMTS2,TNC,COL27A1,ICAM3,ITGA8,CST3,CST5,ADAM19,ITGA7,OLFML2A,PXDN,ADAMTS9,SULF1,NPNT,LAMA2,LAMA3,LAMB1,ADAMTS8,CAV2,TGFBI,THBD,SH3PXD2B,NR2E1
One	GO: Biological Process	GO:0043062	extracellular structure organization		2.214e-08	0.0001351	2.2e-05	0.0002045	35	459	THSD4,ADAMTS19,VIT,AEBP1,AGT,ANTXR1,PLOD2,FOXF2,COL5A2,NID2,COL10A1,COL11A1,ADAMTS2,TNC,COL27A1,ICAM3,ITGA8,CST3,CST5,ADAM19,ITGA7,OLFML2A,PXDN,ADAMTS9,SULF1,NPNT,LAMA2,LAMA3,LAMB1,ADAMTS8,CAV2,TGFBI,THBD,SH3PXD2B,NR2E1
One	GO: Biological Process	GO:0045229	external encapsulating structure organization		2.607e-08	0.000159	2.2e-05	0.0002045	35	462	THSD4,ADAMTS19,VIT,AEBP1,AGT,ANTXR1,PLOD2,FOXF2,COL5A2,NID2,COL10A1,COL11A1,ADAMTS2,TNC,COL27A1,ICAM3,ITGA8,CST3,CST5,ADAM19,ITGA7,OLFML2A,PXDN,ADAMTS9,SULF1,NPNT,LAMA2,LAMA3,LAMB1,ADAMTS8,CAV2,TGFBI,THBD,SH3PXD2B,NR2E1
One	GO: Biological Process	GO:0098916	anterograde trans-synaptic signaling		3.247e-08	0.000198	2.2e-05	0.0002045	55	944	EPHB2,ZDHHC2,KCNMB2,INSYN1,MBP,ETV5,ADCYAP1,PTCHD1,CPNE6,ADRA1A,AGT,SCN9A,VGF,HTR1E,HTR2C,HTR7,WNT7A,NLGN1,SYT10,PDLIM4,CARTPT,GNA14,LRRTM2,SV2C,CADPS2,PDE7B,GABRG1,GAD1,RELN,NAAA,MYO5B,CPLX2,DCC,GLRA2,NPTX1,NPTX2,CALB2,LAMA2,GRID1,GRID2,CAMK2N2,CAV2,GPR88,GRM4,GRM7,EDN1,P2RX6,CD38,NR2E1,UNC13C,GSG1L,PCDH8,CDH11,TPBG,HDC
One	GO: Biological Process	GO:0007268	chemical synaptic transmission		3.247e-08	0.000198	2.2e-05	0.0002045	55	944	EPHB2,ZDHHC2,KCNMB2,INSYN1,MBP,ETV5,ADCYAP1,PTCHD1,CPNE6,ADRA1A,AGT,SCN9A,VGF,HTR1E,HTR2C,HTR7,WNT7A,NLGN1,SYT10,PDLIM4,CARTPT,GNA14,LRRTM2,SV2C,CADPS2,PDE7B,GABRG1,GAD1,RELN,NAAA,MYO5B,CPLX2,DCC,GLRA2,NPTX1,NPTX2,CALB2,LAMA2,GRID1,GRID2,CAMK2N2,CAV2,GPR88,GRM4,GRM7,EDN1,P2RX6,CD38,NR2E1,UNC13C,GSG1L,PCDH8,CDH11,TPBG,HDC
One	GO: Biological Process	GO:0099537	trans-synaptic signaling		4.466e-08	0.0002724	2.556e-05	0.0002375	55	953	EPHB2,ZDHHC2,KCNMB2,INSYN1,MBP,ETV5,ADCYAP1,PTCHD1,CPNE6,ADRA1A,AGT,SCN9A,VGF,HTR1E,HTR2C,HTR7,WNT7A,NLGN1,SYT10,PDLIM4,CARTPT,GNA14,LRRTM2,SV2C,CADPS2,PDE7B,GABRG1,GAD1,RELN,NAAA,MYO5B,CPLX2,DCC,GLRA2,NPTX1,NPTX2,CALB2,LAMA2,GRID1,GRID2,CAMK2N2,CAV2,GPR88,GRM4,GRM7,EDN1,P2RX6,CD38,NR2E1,UNC13C,GSG1L,PCDH8,CDH11,TPBG,HDC
One	GO: Biological Process	GO:0032990	cell part morphogenesis		4.662e-08	0.0002843	2.556e-05	0.0002375	56	980	EPHB2,RPS6KA5,MATN2,MBP,ETV1,ETV5,TLX2,SPTBN5,SLIT2,CPNE6,TRPV2,FLRT1,ISLR2,SEMA3C,TNC,VASN,WNT3,WNT5A,WNT7A,NLGN1,TSKU,ARHGAP4,BCL11B,CAPRIN2,FAM9B,RELN,MYO5B,SPTB,FSTL4,DCC,RGMA,NEFH,BHLHE22,SLC23A2,PID1,NPTX1,THSD7A,LAMA2,LAMA3,LAMB1,NR4A3,UST,CRB1,SEMA3D,EFNB1,NR2E1,TTL,LGR6,PAX6,CDH11,MARCKS,COQ7,EPHA3,TPBG,HDC,EPHA5
One	GO: Biological Process	GO:0031175	neuron projection development		5.028e-08	0.0003067	2.556e-05	0.0002375	71	1384	EPHB2,HLA-A,HLA-B,RPS6KA5,MATN2,MBP,HLA-F,ETV1,ETV5,ADCYAP1,TLX2,SPTBN5,SLIT2,CPNE6,CLIC5,AGT,TRPV2,FLRT1,ISLR2,SEMA3C,CIB1,KLHL1,HTR7,TNC,VASN,WNT3,WNT5A,WNT7A,NLGN1,TSKU,ARHGAP4,BCL11B,CAPRIN2,FAM9B,CTSZ,RELN,MYO5B,SPTB,FSTL4,DCC,RGMA,NEFH,GDPD5,PTPRG,BHLHE22,ULK4,SLC23A2,NPTX1,THSD7A,LAMA2,LAMA3,LAMB1,NR4A3,GRID2,GRM4,UST,LGALS1,TSPAN2,SEMA3D,EFNB1,CD38,NR2E1,TTL,LGR6,PAX6,CDH11,MARCKS,EPHA3,TPBG,HDC,EPHA5
One	GO: Biological Process	GO:0010975	regulation of neuron projection development		9.124e-08	0.0005564	4.011e-05	0.0003728	40	601	EPHB2,HLA-A,HLA-B,MBP,HLA-F,ADCYAP1,TLX2,SLIT2,AGT,TRPV2,ISLR2,SEMA3C,CIB1,HTR7,TNC,WNT3,WNT5A,WNT7A,NLGN1,TSKU,ARHGAP4,CAPRIN2,FAM9B,CTSZ,RELN,MYO5B,FSTL4,DCC,RGMA,PTPRG,ULK4,GRID2,UST,LGALS1,SEMA3D,CD38,NR2E1,PAX6,MARCKS,EPHA3
One	GO: Biological Process	GO:0099536	synaptic signaling		9.207e-08	0.0005616	4.011e-05	0.0003728	55	974	EPHB2,ZDHHC2,KCNMB2,INSYN1,MBP,ETV5,ADCYAP1,PTCHD1,CPNE6,ADRA1A,AGT,SCN9A,VGF,HTR1E,HTR2C,HTR7,WNT7A,NLGN1,SYT10,PDLIM4,CARTPT,GNA14,LRRTM2,SV2C,CADPS2,PDE7B,GABRG1,GAD1,RELN,NAAA,MYO5B,CPLX2,DCC,GLRA2,NPTX1,NPTX2,CALB2,LAMA2,GRID1,GRID2,CAMK2N2,CAV2,GPR88,GRM4,GRM7,EDN1,P2RX6,CD38,NR2E1,UNC13C,GSG1L,PCDH8,CDH11,TPBG,HDC
One	GO: Biological Process	GO:0048858	cell projection morphogenesis		1.206e-07	0.0007357	4.905e-05	0.0004558	54	956	EPHB2,RPS6KA5,MATN2,MBP,ETV1,ETV5,TLX2,SPTBN5,SLIT2,CPNE6,TRPV2,FLRT1,ISLR2,SEMA3C,TNC,VASN,WNT3,WNT5A,WNT7A,NLGN1,TSKU,ARHGAP4,BCL11B,CAPRIN2,FAM9B,RELN,MYO5B,SPTB,FSTL4,DCC,RGMA,NEFH,BHLHE22,SLC23A2,NPTX1,THSD7A,LAMA2,LAMA3,LAMB1,NR4A3,UST,CRB1,SEMA3D,EFNB1,NR2E1,TTL,LGR6,PAX6,CDH11,MARCKS,EPHA3,TPBG,HDC,EPHA5
One	GO: Biological Process	GO:0048812	neuron projection morphogenesis		1.379e-07	0.0008411	5.04e-05	0.0004684	53	934	EPHB2,RPS6KA5,MATN2,MBP,ETV1,ETV5,TLX2,SPTBN5,SLIT2,CPNE6,TRPV2,FLRT1,ISLR2,SEMA3C,TNC,VASN,WNT3,WNT5A,WNT7A,NLGN1,TSKU,ARHGAP4,BCL11B,CAPRIN2,FAM9B,RELN,MYO5B,SPTB,FSTL4,DCC,RGMA,NEFH,BHLHE22,SLC23A2,NPTX1,THSD7A,LAMA2,LAMA3,LAMB1,NR4A3,UST,SEMA3D,EFNB1,NR2E1,TTL,LGR6,PAX6,CDH11,MARCKS,EPHA3,TPBG,HDC,EPHA5
One	GO: Biological Process	GO:0048667	cell morphogenesis involved in neuron differentiation		1.405e-07	0.0008569	5.04e-05	0.0004684	51	883	EPHB2,RPS6KA5,MATN2,MBP,ETV1,ETV5,TLX2,SPTBN5,SLIT2,CLIC5,TRPV2,ISLR2,SEMA3C,TNC,VASN,WNT3,WNT5A,WNT7A,NLGN1,TSKU,ARHGAP4,BCL11B,CAPRIN2,FAM9B,RELN,MYO5B,SPTB,FSTL4,DCC,RGMA,NEFH,BHLHE22,NPTX1,THSD7A,LAMA2,LAMA3,LAMB1,NR4A3,UST,SEMA3D,EFNB1,NR2E1,TTL,LGR6,PAX6,CDH11,MARCKS,EPHA3,TPBG,HDC,EPHA5
One	GO: Biological Process	GO:0007409	axonogenesis		1.62e-07	0.0009878	5.488e-05	0.00051	44	711	EPHB2,RPS6KA5,MATN2,MBP,ETV1,ETV5,SPTBN5,SLIT2,TRPV2,ISLR2,SEMA3C,TNC,VASN,WNT3,WNT5A,WNT7A,TSKU,ARHGAP4,BCL11B,RELN,MYO5B,SPTB,FSTL4,DCC,RGMA,NEFH,BHLHE22,NPTX1,THSD7A,LAMA2,LAMA3,LAMB1,NR4A3,UST,SEMA3D,EFNB1,NR2E1,TTL,LGR6,PAX6,CDH11,EPHA3,HDC,EPHA5
One	GO: Biological Process	GO:0048666	neuron development		1.799e-07	0.001097	5.774e-05	0.0005366	78	1629	EPHB2,IRX5,HLA-A,HLA-B,RPS6KA5,MATN2,MBP,HLA-F,ETV1,ETV5,ADCYAP1,TLX2,SPTBN5,SLIT2,CPNE6,CLIC5,AGT,TRPV2,FLRT1,CNGB1,ONECUT2,ISLR2,SEMA3C,CIB1,KLHL1,HTR7,TNC,VASN,WNT3,WNT5A,WNT7A,NLGN1,TSKU,ARHGAP4,BCL11B,CAPRIN2,FAM9B,CTSZ,SOX1,RELN,MYO5B,SPTB,FSTL4,DCC,RGMA,NEFH,GDPD5,PTPRG,BHLHE22,DIO3,ULK4,SLC23A2,NPTX1,THSD7A,LAMA2,LAMA3,LAMB1,NR4A3,GRID2,GRM4,LHX6,UST,LGALS1,TSPAN2,CRB1,SEMA3D,EFNB1,CD38,NR2E1,TTL,LGR6,PAX6,CDH11,MARCKS,EPHA3,TPBG,HDC,EPHA5
One	GO: Biological Process	GO:0030308	negative regulation of cell growth		2.018e-07	0.001231	6.154e-05	0.0005719	22	229	CDKN2A,RERG,ST20,SLIT2,AGT,HSPA1A,SEMA3C,TNC,WNT3,WNT5A,ARHGAP4,FRZB,CAPRIN2,DACT3,SMARCA2,FSTL4,DCC,RGMA,PRDM11,BST2,SEMA3D,DCUN1D3
One	GO: Biological Process	GO:0120039	plasma membrane bounded cell projection morphogenesis		2.282e-07	0.001392	6.626e-05	0.0006158	53	949	EPHB2,RPS6KA5,MATN2,MBP,ETV1,ETV5,TLX2,SPTBN5,SLIT2,CPNE6,TRPV2,FLRT1,ISLR2,SEMA3C,TNC,VASN,WNT3,WNT5A,WNT7A,NLGN1,TSKU,ARHGAP4,BCL11B,CAPRIN2,FAM9B,RELN,MYO5B,SPTB,FSTL4,DCC,RGMA,NEFH,BHLHE22,SLC23A2,NPTX1,THSD7A,LAMA2,LAMA3,LAMB1,NR4A3,UST,SEMA3D,EFNB1,NR2E1,TTL,LGR6,PAX6,CDH11,MARCKS,EPHA3,TPBG,HDC,EPHA5
One	GO: Biological Process	GO:0048880	sensory system development		3.191e-07	0.001946	8.848e-05	0.0008222	50	881	EPHB2,PCSK5,EYA4,IRX5,OBSCN,CHM,MEIS1,ADCYAP1,FZD7,SPTBN5,FZD8,TYRP1,HSPA1A,FOXF2,COL5A2,NID2,WNT5A,WNT7A,WNT2B,MAB21L2,TSKU,BCL11B,CST3,CST5,MYH15,CRYBG3,PALS2,ATP2B3,SOX1,FJX1,VWDE,AFAP1L2,ARL6IP1,SULF1,BHLHE22,DIO3,DLX1,DLX2,LAMB1,EDN1,CRB1,ZNF503,LIMK2,SH3PXD2B,EFNB1,NR2E1,PAX6,CDH6,CDH11,MARCKS
One	GO: Biological Process	GO:0009887	animal organ morphogenesis		3.665e-07	0.002235	9.718e-05	0.0009031	79	1687	EPHB2,CDKN2A,EYA4,IRX5,DHRS3,ESRRG,ACTC1,ETV5,PHLDA2,CHM,MEIS1,OVOL2,FZD7,FZD8,SLIT2,CLIC5,ZNRF3,PCDH19,AGT,PLAU,HSPA1A,FOXF2,ALPL,ONECUT2,COL5A2,NID2,SEMA3C,COL10A1,COL11A1,TNC,WNT3,WNT5A,COL27A1,WNT7A,WNT2B,ITGA8,MAB21L2,TCAP,TIPARP,TSKU,BCL11B,WTIP,FRZB,PARVA,FAM20A,CTSZ,SOX1,MYO5B,FJX1,GHR,AFAP1L2,ARL6IP1,SULF1,BHLHE22,DIO3,LBH,DLX1,DLX2,NPNT,TCF7L2,HDAC5,GRK5,LAMA2,LAMA3,LAMB1,NR4A3,EDN1,CRB1,ZNF503,GREM2,SEMA3D,SH3PXD2B,EFNB1,TLE1,SP5,PAX6,TNNT2,CDH6,MARCKS
One	GO: Biological Process	GO:0000904	cell morphogenesis involved in differentiation		4.016e-07	0.002449	0.000102	0.0009483	57	1073	EPHB2,RPS6KA5,MATN2,MBP,DACT2,ETV1,ETV5,TLX2,FZD7,SPTBN5,SLIT2,CLIC5,TRPV2,ANTXR1,ISLR2,SEMA3C,CIB1,TNC,VASN,WNT3,WNT5A,WNT7A,ITGA8,NLGN1,TSKU,ARHGAP4,BCL11B,CAPRIN2,PARVA,FAM9B,RELN,MYO5B,SPTB,FSTL4,DCC,RGMA,NEFH,BHLHE22,NPTX1,THSD7A,LAMA2,LAMA3,LAMB1,NR4A3,UST,SEMA3D,EFNB1,NR2E1,TTL,LGR6,PAX6,CDH11,MARCKS,EPHA3,TPBG,HDC,EPHA5
One	GO: Biological Process	GO:0050768	negative regulation of neurogenesis		4.925e-07	0.003004	0.0001202	0.001117	19	185	EPHB2,MBP,ADCYAP1,TLX2,SLIT2,SEMA3C,TNC,WNT3,WNT5A,WNT7A,ARHGAP4,FSTL4,DCC,RGMA,DLX1,DLX2,SEMA3D,NR2E1,PAX6
One	GO: Biological Process	GO:0061564	axon development		6.232e-07	0.003801	0.0001447	0.001345	45	772	EPHB2,RPS6KA5,MATN2,MBP,ETV1,ETV5,SPTBN5,SLIT2,TRPV2,ISLR2,SEMA3C,TNC,VASN,WNT3,WNT5A,WNT7A,TSKU,ARHGAP4,BCL11B,RELN,MYO5B,SPTB,FSTL4,DCC,RGMA,NEFH,BHLHE22,NPTX1,THSD7A,LAMA2,LAMA3,LAMB1,NR4A3,UST,TSPAN2,SEMA3D,EFNB1,NR2E1,TTL,LGR6,PAX6,CDH11,EPHA3,HDC,EPHA5
One	GO: Biological Process	GO:0051960	regulation of nervous system development		6.408e-07	0.003908	0.0001447	0.001345	38	599	EPHB2,MBP,ETV5,ADCYAP1,TLX2,SLIT2,TRPV2,HES6,FLRT1,ISLR2,SEMA3C,LRRN1,TNC,WNT3,WNT5A,WNT7A,NLGN1,ARHGAP4,CAPRIN2,LRRTM2,FAM9B,RELN,SWAP70,MYO5B,FSTL4,DCC,RGMA,DLX1,DLX2,IL33,AMIGO2,TCF7L2,GRID2,SEMA3D,NR2E1,PAX6,MARCKS,TPBG
One	GO: Biological Process	GO:0045926	negative regulation of growth		6.685e-07	0.004077	0.0001456	0.001353	25	306	CDKN2A,RERG,ST20,MEIS1,SLIT2,AGT,HSPA1A,SEMA3C,TNC,WNT3,WNT5A,ARHGAP4,MT1F,FRZB,CAPRIN2,DACT3,SMARCA2,FSTL4,DCC,RGMA,PRDM11,BST2,TCF7L2,SEMA3D,DCUN1D3
One	GO: Biological Process	GO:0048593	camera-type eye morphogenesis		6.922e-07	0.004222	0.0001456	0.001353	24	286	EPHB2,IRX5,CHM,MEIS1,FZD8,HSPA1A,FOXF2,NID2,WNT5A,WNT2B,MAB21L2,TSKU,SOX1,FJX1,AFAP1L2,ARL6IP1,BHLHE22,DIO3,CRB1,ZNF503,EFNB1,PAX6,CDH6,MARCKS
One	GO: Biological Process	GO:0090596	sensory organ morphogenesis		7.818e-07	0.004768	0.0001584	0.001472	35	532	EPHB2,EYA4,IRX5,ESRRG,CHM,MEIS1,FZD8,CLIC5,HSPA1A,FOXF2,COL5A2,NID2,COL11A1,WNT5A,WNT2B,ITGA8,MAB21L2,TCAP,TSKU,FRZB,SOX1,FJX1,AFAP1L2,ARL6IP1,BHLHE22,DIO3,LAMB1,NR4A3,EDN1,CRB1,ZNF503,EFNB1,PAX6,CDH6,MARCKS
One	GO: Biological Process	GO:0051961	negative regulation of nervous system development		8.05e-07	0.004909	0.0001584	0.001472	19	191	EPHB2,MBP,ADCYAP1,TLX2,SLIT2,SEMA3C,TNC,WNT3,WNT5A,WNT7A,ARHGAP4,FSTL4,DCC,RGMA,DLX1,DLX2,SEMA3D,NR2E1,PAX6
One	GO: Biological Process	GO:0120035	regulation of plasma membrane bounded cell projection organization		1.028e-06	0.006272	0.0001891	0.001757	47	838	EPHB2,HLA-A,HLA-B,MBP,HLA-F,CNTROB,ADCYAP1,TLX2,SH3YL1,SLIT2,ZMYND10,AGT,TRPV2,ISLR2,SEMA3C,CIB1,HTR7,TNC,WNT3,WNT5A,WNT7A,NLGN1,TSKU,ARHGAP4,CAPRIN2,CEP135,FAM9B,CTSZ,RELN,MYO5B,FSTL4,DCC,RGMA,PTPRG,ULK4,GRK5,LAMB1,GRID2,UST,LGALS1,SEMA3D,LIMK2,CD38,NR2E1,PAX6,MARCKS,EPHA3
One	GO: Biological Process	GO:0001654	eye development		1.053e-06	0.006423	0.0001891	0.001757	45	787	EPHB2,IRX5,OBSCN,CHM,MEIS1,ADCYAP1,SPTBN5,FZD8,TYRP1,HSPA1A,FOXF2,COL5A2,NID2,WNT5A,WNT7A,WNT2B,MAB21L2,TSKU,BCL11B,CST3,CST5,MYH15,CRYBG3,PALS2,ATP2B3,SOX1,FJX1,VWDE,AFAP1L2,ARL6IP1,BHLHE22,DIO3,DLX1,DLX2,LAMB1,CRB1,ZNF503,LIMK2,SH3PXD2B,EFNB1,NR2E1,PAX6,CDH6,CDH11,MARCKS
One	GO: Biological Process	GO:0051241	negative regulation of multicellular organismal process		1.054e-06	0.006429	0.0001891	0.001757	63	1272	EPHB2,CDKN2A,PDE4B,HLA-A,HLA-B,RPS6KA5,MBP,HLA-F,MEIS1,ADCYAP1,TLX2,TNFRSF4,OVOL2,CISH,FZD7,SLIT2,ADRA1A,AGT,PLAU,HSPA1A,SEMA3C,DHX58,HTR7,TNC,VASN,WNT3,WNT5A,WNT7A,PYDC1,ACVR1C,TSKU,CARTPT,ARHGAP4,ARHGDIB,FRZB,CST3,DACT3,CST5,HAMP,FSTL4,DCC,PTGER3,RGMA,PTPRG,ADAMTS9,BST2,SULF1,SERPING1,DLX1,DLX2,IL33,TCF7L2,HDAC5,EDN1,SEMA3D,THBD,CD86,CD38,NR2E1,LRPAP1,PAX6,CALCRL,TPBG
One	GO: Biological Process	GO:0048598	embryonic morphogenesis		1.139e-06	0.006945	0.0001977	0.001837	58	1136	EPHB2,EYA4,IRX5,ESRRG,MBP,ETV5,MEIS1,TLX2,OVOL2,FZD7,FZD8,CLIC5,RHOV,PCDH19,FOXF2,COL5A2,NID2,COL11A1,DEAF1,LRRN1,WNT3,WNT5A,COL27A1,WNT7A,WNT2B,KIF16B,ITGA8,MAB21L2,TCAP,WTIP,FRZB,SWAP70,ITGA7,RGMA,BMP8B,AFAP1L2,PTPRE,SULF1,LBH,DLX1,DLX2,TRIM15,TCF7L2,GRK5,LAMA3,LAMB1,NR4A3,EDN1,ZNF503,GREM2,SEMA3D,EFNB1,SP5,PAX6,PCDH8,MARCKS,COQ7,EPHA3
One	GO: Biological Process	GO:0150063	visual system development		1.167e-06	0.007118	0.0001977	0.001837	45	790	EPHB2,IRX5,OBSCN,CHM,MEIS1,ADCYAP1,SPTBN5,FZD8,TYRP1,HSPA1A,FOXF2,COL5A2,NID2,WNT5A,WNT7A,WNT2B,MAB21L2,TSKU,BCL11B,CST3,CST5,MYH15,CRYBG3,PALS2,ATP2B3,SOX1,FJX1,VWDE,AFAP1L2,ARL6IP1,BHLHE22,DIO3,DLX1,DLX2,LAMB1,CRB1,ZNF503,LIMK2,SH3PXD2B,EFNB1,NR2E1,PAX6,CDH6,CDH11,MARCKS
One	GO: Biological Process	GO:0000902	cell morphogenesis		1.199e-06	0.007313	0.0001977	0.001837	67	1390	EPHB2,RPS6KA5,MATN2,MBP,DACT2,ETV1,ETV5,TLX2,FZD7,SPTBN5,SLIT2,CPNE6,CLIC5,TRPV2,ANTXR1,FLRT1,ISLR2,SEMA3C,CIB1,TNC,VASN,WNT3,WNT5A,WNT7A,ITGA8,NLGN1,TSKU,ARHGAP4,BCL11B,WTIP,CAPRIN2,PARVA,FAM9B,RELN,MYO5B,SPTB,FSTL4,PALMD,DCC,ITGA7,RGMA,NEFH,COCH,BHLHE22,SLC23A2,NPTX1,THSD7A,LAMA2,LAMA3,LAMB1,NR4A3,UST,CRB1,SEMA3D,EFNB1,NR2E1,TTL,LGR6,PAX6,CDH6,CDH11,CDH12,MARCKS,EPHA3,TPBG,HDC,EPHA5
One	GO: Biological Process	GO:0001558	regulation of cell growth		1.305e-06	0.007959	0.0002095	0.001946	35	544	CDKN2A,RERG,ST20,CISH,SLIT2,CPNE6,AGT,TRPV2,HSPA1A,ISLR2,SEMA3C,CIB1,TNC,WNT3,WNT5A,ARHGAP4,FRZB,CAPRIN2,DACT3,SMARCA2,HAMP,MYO5B,FSTL4,DCC,RGMA,CCN5,PRDM11,BST2,SLC23A2,CAMK2D,EDN1,SEMA3D,CD38,TTL,DCUN1D3
One	GO: Biological Process	GO:0010721	negative regulation of cell development		1.542e-06	0.009407	0.0002412	0.002242	21	238	EPHB2,MBP,ADCYAP1,TLX2,SLIT2,SEMA3C,TNC,WNT3,WNT5A,WNT7A,ARHGAP4,FRZB,FSTL4,DCC,RGMA,DIO3,DLX1,DLX2,SEMA3D,NR2E1,PAX6
One	GO: Biological Process	GO:0031344	regulation of cell projection organization		1.91e-06	0.01165	0.0002912	0.002706	47	857	EPHB2,HLA-A,HLA-B,MBP,HLA-F,CNTROB,ADCYAP1,TLX2,SH3YL1,SLIT2,ZMYND10,AGT,TRPV2,ISLR2,SEMA3C,CIB1,HTR7,TNC,WNT3,WNT5A,WNT7A,NLGN1,TSKU,ARHGAP4,CAPRIN2,CEP135,FAM9B,CTSZ,RELN,MYO5B,FSTL4,DCC,RGMA,PTPRG,ULK4,GRK5,LAMB1,GRID2,UST,LGALS1,SEMA3D,LIMK2,CD38,NR2E1,PAX6,MARCKS,EPHA3
One	GO: Biological Process	GO:0050771	negative regulation of axonogenesis		2.064e-06	0.01259	0.0003071	0.002854	12	84	EPHB2,MBP,SLIT2,SEMA3C,TNC,WNT3,WNT5A,ARHGAP4,FSTL4,DCC,RGMA,SEMA3D
One	GO: Biological Process	GO:0007411	axon guidance		2.376e-06	0.01449	0.0003436	0.003193	29	417	EPHB2,RPS6KA5,MATN2,ETV1,ETV5,SPTBN5,SLIT2,ISLR2,SEMA3C,TNC,VASN,WNT3,WNT5A,BCL11B,RELN,SPTB,DCC,LAMA2,LAMA3,LAMB1,NR4A3,SEMA3D,EFNB1,LGR6,PAX6,CDH11,EPHA3,HDC,EPHA5
One	GO: Biological Process	GO:0048646	anatomical structure formation involved in morphogenesis		2.423e-06	0.01478	0.0003436	0.003193	81	1830	EPHB2,RAMP3,ESRRG,MBP,HLA-F,OBSCN,ACTC1,ETV5,CHM,MEIS1,TLX2,EHD2,OVOL2,FZD7,FZD8,SLIT2,MFGE8,RHOV,PCDH19,AGT,HES6,PLAU,COL5A2,NID2,SEMA3C,COL11A1,CIB1,DEAF1,LRRN1,WNT3,WNT5A,WNT7A,WNT2B,KIF16B,ITGA8,NLGN1,MAB21L2,TCAP,PLCD3,MT1F,TNFSF13B,CSRP2,PARVA,FAM20A,CTSZ,RELN,SPINK2,SWAP70,FJX1,ITGA7,PTGER3,RGMA,AFAP1L2,PTPRE,ADAMTS9,SULF1,NPNT,TRIM15,NRAP,HDAC5,THSD7A,KRT19,CAST,LAMA3,LAMB1,NR4A3,GRID2,EDN1,LGALS1,CRB1,TGFBI,CCBE1,NR2E1,SP5,PAX6,CALCRL,TNNT2,PCDH8,MARCKS,COQ7,EPHA3
One	GO: Biological Process	GO:0097485	neuron projection guidance		2.491e-06	0.01519	0.0003453	0.003209	29	418	EPHB2,RPS6KA5,MATN2,ETV1,ETV5,SPTBN5,SLIT2,ISLR2,SEMA3C,TNC,VASN,WNT3,WNT5A,BCL11B,RELN,SPTB,DCC,LAMA2,LAMA3,LAMB1,NR4A3,SEMA3D,EFNB1,LGR6,PAX6,CDH11,EPHA3,HDC,EPHA5
One	GO: Biological Process	GO:0043010	camera-type eye development		2.675e-06	0.01631	0.0003625	0.003369	40	686	EPHB2,IRX5,OBSCN,CHM,MEIS1,ADCYAP1,SPTBN5,FZD8,TYRP1,HSPA1A,FOXF2,NID2,WNT5A,WNT7A,WNT2B,MAB21L2,TSKU,BCL11B,MYH15,CRYBG3,PALS2,ATP2B3,SOX1,FJX1,VWDE,AFAP1L2,ARL6IP1,BHLHE22,DIO3,DLX1,DLX2,CRB1,ZNF503,LIMK2,EFNB1,NR2E1,PAX6,CDH6,CDH11,MARCKS
One	GO: Biological Process	GO:0048592	eye morphogenesis		4.439e-06	0.02708	0.0005886	0.00547	26	362	EPHB2,IRX5,CHM,MEIS1,FZD8,HSPA1A,FOXF2,COL5A2,NID2,WNT5A,WNT2B,MAB21L2,TSKU,SOX1,FJX1,AFAP1L2,ARL6IP1,BHLHE22,DIO3,LAMB1,CRB1,ZNF503,EFNB1,PAX6,CDH6,MARCKS
One	GO: Biological Process	GO:0099068	postsynapse assembly		5.517e-06	0.03365	0.0007159	0.006653	8	38	EPHB2,WNT5A,WNT7A,NLGN1,LRRTM2,RELN,NPTX1,GRID2
One	GO: Biological Process	GO:0016049	cell growth		8.159e-06	0.04976	0.001037	0.009634	38	667	CDKN2A,RERG,ST20,CISH,SLIT2,CPNE6,ADRA1A,AGT,TRPV2,FLRT1,HSPA1A,ISLR2,SEMA3C,CIB1,TNC,WNT3,WNT5A,ARHGAP4,FRZB,CAPRIN2,DACT3,SMARCA2,HAMP,MYO5B,FSTL4,DCC,RGMA,CCN5,PRDM11,BST2,SLC23A2,THSD7A,CAMK2D,EDN1,SEMA3D,CD38,TTL,DCUN1D3
One	GO: Biological Process	GO:0051965	positive regulation of synapse assembly		1.023e-05	0.06239	0.001273	0.01183	11	82	EPHB2,FLRT1,LRRN1,TNC,WNT7A,NLGN1,LRRTM2,FAM9B,AMIGO2,GRID2,TPBG
One	GO: Biological Process	GO:0007155	cell adhesion		1.275e-05	0.07776	0.001555	0.01445	72	1640	ZDHHC2,CDKN2A,PCSK5,HLA-A,MBP,HLA-F,DACT2,OBSCN,VIT,FZD7,SLIT2,MFGE8,PCDH19,AGT,ANTXR1,PLAU,FLRT1,PCDH10,ONECUT2,NID2,CIB1,TNC,WNT5A,ICAM3,PCDH11Y,ITGA8,NLGN1,ARHGAP6,ARHGDIB,TNFSF13B,PARVA,SIGLEC11,SLAMF7,RELN,ADAM19,SWAP70,ISLR,DCC,ITGA7,PTGER3,CCDC88B,BLM,CCN5,CNTNAP5,PTPRG,ADAMTS9,SULF1,PCDH11X,AMIGO2,NPNT,STON1,LAMA2,LAMA3,LAMB1,NR4A3,GRID2,FREM3,LGALS1,CRB1,LGALS8,TGFBI,EFNB1,CD86,TNFAIP6,CDH6,PCDH8,CDH11,CDH12,MARCKS,EPHA3,TPBG,EPHA5
One	GO: Biological Process	GO:1904861	excitatory synapse assembly		1.318e-05	0.08039	0.001576	0.01465	7	31	WNT5A,WNT7A,NLGN1,LRRTM2,RELN,NPTX1,GRID2
One	GO: Biological Process	GO:0060322	head development		1.474e-05	0.08988	0.001729	0.01606	61	1322	EPHB2,PCSK1,CDKN2A,MBP,ETV5,MEIS1,ADCYAP1,FZD8,SLIT2,PTCHD1,PCDH19,KLHL1,WNT3,WNT5A,WNT7A,WNT2B,ITGA8,POU3F1,POU3F3,ACVR1C,TIPARP,TSKU,BCL11B,CST3,CST5,ZFHX2,ATP2B3,SOX1,TRNP1,RELN,BCL2A1,DCC,PTGER3,NEFH,GDPD5,PTPRG,BHLHE22,ULK4,DLX1,DLX2,AMIGO2,TCF7L2,CAST,LAMB1,NR4A3,GRID2,LHX6,EDN1,TSPAN2,ZNF503,SEMA3D,LIMK2,CDK2AP1,NR2E1,SP5,PAX6,TNNT2,ENO3,MARCKS,HDC,EPHA5
One	GO: Biological Process	GO:0030900	forebrain development		1.755e-05	0.107	0.00202	0.01877	34	587	EPHB2,PCSK1,ETV5,ADCYAP1,FZD8,SLIT2,PTCHD1,WNT3,WNT5A,WNT7A,WNT2B,POU3F1,POU3F3,ACVR1C,TSKU,BCL11B,SOX1,RELN,BCL2A1,DCC,PTGER3,NEFH,GDPD5,BHLHE22,ULK4,DLX1,DLX2,TCF7L2,LAMB1,NR4A3,LHX6,NR2E1,PAX6,EPHA5
One	GO: Biological Process	GO:0021872	forebrain generation of neurons		1.817e-05	0.1108	0.002052	0.01907	11	87	FZD8,SLIT2,WNT5A,BCL11B,SOX1,PTGER3,DLX1,DLX2,LHX6,NR2E1,PAX6
One	GO: Biological Process	GO:0051240	positive regulation of multicellular organismal process		1.886e-05	0.115	0.002092	0.01944	75	1750	EPHB2,PDE4B,HLA-A,HLA-B,ESRRG,MBP,HLA-F,ETV5,STING1,LY96,MEIS1,ADCYAP1,OVOL2,SLIT2,ADRA1A,AGT,TRPV2,PLAU,IL17RA,FLRT1,AIM2,HSPA1A,ISLR2,CIB1,DHX58,HTR2C,LRRN1,TNC,WNT3,WNT5A,WNT7A,WNT2B,PYDC1,NLGN1,TSKU,CARTPT,MT1F,CAPRIN2,SLN,LRRTM2,FAM9B,HAMP,RELN,SWAP70,MYO5B,PTGER3,CCDC88B,PANX3,ARID5A,GHR,AFAP1L2,SULF1,DIO3,LBH,IL33,AMIGO2,NPNT,TRIM15,TCF7L2,CAMK2D,NR4A3,GRID2,EDN1,LGALS1,THBD,SH3PXD2B,CCBE1,CD86,LPL,CD38,NR2E1,LRPAP1,PAX6,MARCKS,TPBG
One	GO: Biological Process	GO:0050767	regulation of neurogenesis		2.116e-05	0.1291	0.002305	0.02142	30	492	EPHB2,MBP,ETV5,ADCYAP1,TLX2,SLIT2,TRPV2,HES6,ISLR2,SEMA3C,TNC,WNT3,WNT5A,WNT7A,ARHGAP4,CAPRIN2,FAM9B,RELN,SWAP70,MYO5B,FSTL4,DCC,RGMA,DLX1,DLX2,IL33,SEMA3D,NR2E1,PAX6,MARCKS
One	GO: Biological Process	GO:0048103	somatic stem cell division		3.064e-05	0.1868	0.00326	0.0303	5	15	CDKN2A,FZD7,WNT7A,LBH,ULK4
One	GO: Biological Process	GO:0048729	tissue morphogenesis		3.136e-05	0.1912	0.00326	0.0303	57	1239	EPHB2,FOXQ1,MBP,DACT2,ACTC1,ETV5,MEIS1,TLX2,OVOL2,FZD7,SLIT2,ZNRF3,RHOV,PCDH19,AGT,FOXF2,COL5A2,NID2,SEMA3C,COL11A1,DEAF1,TNC,WNT3,WNT5A,WNT7A,WNT2B,KIF16B,ITGA8,MAB21L2,TCAP,WTIP,FRZB,CTSZ,SWAP70,MYO5B,ITGA7,RGMA,AFAP1L2,PTPRE,SULF1,NPNT,TRIM15,HDAC5,GRK5,LAMA3,LAMB1,NR4A3,EDN1,GREM2,EFNB1,SP5,TNNT2,PCDH8,MARCKS,COQ7,EPHA3,TPBG
One	GO: Biological Process	GO:0040007	growth		3.154e-05	0.1924	0.00326	0.0303	64	1445	CDKN2A,RERG,ST20,HLA-B,HLA-F,PHLDA2,MEIS1,CISH,FZD7,SLIT2,CPNE6,ADRA1A,AGT,TRPV2,PLAU,FLRT1,HSPA1A,ISLR2,NID2,SEMA3C,COL10A1,CIB1,WFS1,TNC,WNT3,WNT5A,COL27A1,WNT7A,WNT2B,ACVR1C,TSKU,ARHGAP4,MT1F,FRZB,CAPRIN2,DACT3,SMARCA2,HAMP,SWAP70,MYO5B,FSTL4,DCC,GHR,RGMA,CCN5,GDPD5,PRDM11,BST2,DIO3,SLC23A2,TCF7L2,THSD7A,KRT19,CAMK2D,LAMB1,EDN1,SEMA3D,SH3PXD2B,CD38,TTL,LGR6,DCUN1D3,ENO3,TPBG
One	GO: Biological Process	GO:0048588	developmental cell growth		3.528e-05	0.2152	0.003529	0.03279	23	337	SLIT2,CPNE6,ADRA1A,AGT,TRPV2,FLRT1,ISLR2,SEMA3C,TNC,WNT3,WNT5A,ARHGAP4,HAMP,MYO5B,FSTL4,DCC,RGMA,SLC23A2,THSD7A,CAMK2D,EDN1,SEMA3D,TTL
One	GO: Biological Process	GO:0051963	regulation of synapse assembly		3.529e-05	0.2153	0.003529	0.03279	13	128	EPHB2,FLRT1,LRRN1,TNC,WNT5A,WNT7A,NLGN1,LRRTM2,FAM9B,AMIGO2,NPTX1,GRID2,TPBG
One	GO: Biological Process	GO:0021879	forebrain neuron differentiation		3.854e-05	0.235	0.003791	0.03523	10	78	FZD8,SLIT2,WNT5A,BCL11B,SOX1,PTGER3,DLX1,DLX2,LHX6,PAX6
One	GO: Biological Process	GO:0007420	brain development		4.288e-05	0.2615	0.004151	0.03858	57	1253	EPHB2,PCSK1,CDKN2A,MBP,ETV5,MEIS1,ADCYAP1,FZD8,SLIT2,PTCHD1,PCDH19,KLHL1,WNT3,WNT5A,WNT7A,WNT2B,ITGA8,POU3F1,POU3F3,ACVR1C,TSKU,BCL11B,CST3,CST5,ZFHX2,ATP2B3,SOX1,TRNP1,RELN,BCL2A1,DCC,PTGER3,NEFH,GDPD5,PTPRG,BHLHE22,ULK4,DLX1,DLX2,AMIGO2,TCF7L2,CAST,LAMB1,NR4A3,GRID2,LHX6,TSPAN2,ZNF503,SEMA3D,NR2E1,SP5,PAX6,TNNT2,ENO3,MARCKS,HDC,EPHA5
One	GO: Biological Process	GO:0019932	second-messenger-mediated signaling		5.015e-05	0.3059	0.004779	0.04441	36	671	PDE4B,RAMP3,ADCYAP1,ADRA1A,AGT,TMEM38A,CIB1,HTR1E,HTR2C,HTR7,SGCD,DGKD,MT1F,GNA14,RASD1,SIGLEC11,PDE7B,PDE10A,PTGER3,CAMTA1,GPR20,LPAR5,CAMK2D,GRK5,NUCB2,GRM4,GRM7,GRP,EDN1,CD8A,GUCY1A2,P2RY6,CALCRL,TNNT2,RCAN2,EPHA5
One	GO: Biological Process	GO:0050804	modulation of chemical synaptic transmission		5.109e-05	0.3116	0.004794	0.04455	32	567	EPHB2,ZDHHC2,ADCYAP1,ADRA1A,AGT,SCN9A,VGF,HTR2C,HTR7,WNT7A,NLGN1,LRRTM2,RELN,MYO5B,CPLX2,DCC,NPTX1,NPTX2,CALB2,LAMA2,GRID1,GRID2,CAMK2N2,GRM4,GRM7,EDN1,CD38,NR2E1,UNC13C,GSG1L,PCDH8,CDH11
One	GO: Biological Process	GO:0099177	regulation of trans-synaptic signaling		5.283e-05	0.3222	0.004848	0.04505	32	568	EPHB2,ZDHHC2,ADCYAP1,ADRA1A,AGT,SCN9A,VGF,HTR2C,HTR7,WNT7A,NLGN1,LRRTM2,RELN,MYO5B,CPLX2,DCC,NPTX1,NPTX2,CALB2,LAMA2,GRID1,GRID2,CAMK2N2,GRM4,GRM7,EDN1,CD38,NR2E1,UNC13C,GSG1L,PCDH8,CDH11
One	GO: Biological Process	GO:0051129	negative regulation of cellular component organization		5.326e-05	0.3248	0.004848	0.04505	43	863	EPHB2,HLA-A,HLA-B,MBP,HLA-F,TLX2,SPTBN5,SLIT2,ANTXR1,PLEKHH2,SDR16C5,HSPA1A,SEMA3C,CIB1,TNC,WNT3,WNT5A,PYDC1,NLGN1,TSKU,ARHGAP4,ARHGAP6,SLN,LRRTM2,CST3,CST5,CTSZ,SWAP70,SPTB,FSTL4,DCC,PMEPA1,RGMA,PTPRG,CDT1,TMSB15A,TMSB15B,LGALS1,SEMA3D,LIMK2,CD38,LRPAP1,EPHA3
One	GO: Biological Process	GO:0050770	regulation of axonogenesis		5.487e-05	0.3346	0.004852	0.04509	17	213	EPHB2,MBP,SLIT2,TRPV2,ISLR2,SEMA3C,TNC,WNT3,WNT5A,WNT7A,ARHGAP4,MYO5B,FSTL4,DCC,RGMA,UST,SEMA3D
One	GO: Biological Process	GO:0021960	anterior commissure morphogenesis		5.49e-05	0.3348	0.004852	0.04509	4	9	TSKU,DCC,BHLHE22,NR2E1
One	GO: Biological Process	GO:0017145	stem cell division		5.71e-05	0.3482	0.004975	0.04623	13	134	CDKN2A,ETV5,OVOL2,FZD7,ZNRF3,WNT3,WNT5A,WNT7A,WNT2B,LBH,ULK4,HDAC5,NR2E1
One	GO: Biological Process	GO:0007610	behavior		6.105e-05	0.3723	0.005244	0.04873	45	924	EPHB2,VAPB,CEBPA,ETV1,ETV5,MEIS1,ADCYAP1,PTCHD1,AGT,SCN9A,TRPV2,DEAF1,KLHL1,HTR2C,PNMT,HTR7,WFS1,ITGA8,NLGN1,CARTPT,CST3,CST5,ZFHX2,GAD1,RELN,PITPNC1,PTGER3,GDPD5,DIO3,ULK4,NPTX2,LPAR5,LAMB1,PKD2L1,NR4A3,GRID1,GPR88,GRM4,GRM7,GRP,NR2E1,PAX6,PCDH8,RCAN2,TPBG
One	GO: Biological Process	GO:0030516	regulation of axon extension		6.66e-05	0.4062	0.005641	0.05243	13	136	SLIT2,TRPV2,ISLR2,SEMA3C,TNC,WNT3,WNT5A,ARHGAP4,MYO5B,FSTL4,DCC,SEMA3D,TTL
One	GO: Biological Process	GO:0007417	central nervous system development		7.976e-05	0.4865	0.006643	0.06173	69	1643	EPHB2,PCSK1,CDKN2A,MBP,ETV5,VIT,MEIS1,ADCYAP1,FZD8,SLIT2,PTCHD1,PCDH19,AGT,KLHL1,WNT3,WNT5A,WNT7A,WNT2B,ITGA8,POU3F1,POU3F3,ACVR1C,TSKU,MT1F,BCL11B,CST3,CST5,ZFHX2,ATP2B3,SOX1,TRNP1,RELN,SWAP70,BCL2A1,DCC,PTGER3,NEFH,GDPD5,PTPRG,SULF1,GLRA2,BHLHE22,ULK4,DLX1,DLX2,IL33,AMIGO2,NPTX1,TCF7L2,GRK5,CAST,LAMB1,NR4A3,GRID2,LHX6,TSPAN2,CHST8,ZNF503,SEMA3D,NR2E1,SP5,SNTG2,PAX6,TNNT2,ENO3,CDH11,MARCKS,HDC,EPHA5
One	GO: Biological Process	GO:0040008	regulation of growth		8.06e-05	0.4916	0.006643	0.06173	42	851	CDKN2A,RERG,ST20,MEIS1,CISH,SLIT2,CPNE6,AGT,TRPV2,HSPA1A,ISLR2,SEMA3C,CIB1,WFS1,TNC,WNT3,WNT5A,ARHGAP4,MT1F,FRZB,CAPRIN2,DACT3,SMARCA2,HAMP,MYO5B,FSTL4,DCC,GHR,RGMA,CCN5,PRDM11,BST2,DIO3,SLC23A2,TCF7L2,CAMK2D,EDN1,SEMA3D,SH3PXD2B,CD38,TTL,DCUN1D3
One	GO: Biological Process	GO:0061387	regulation of extent of cell growth		8.673e-05	0.529	0.007053	0.06554	14	159	SLIT2,TRPV2,ISLR2,SEMA3C,TNC,WNT3,WNT5A,ARHGAP4,MYO5B,FSTL4,DCC,RGMA,SEMA3D,TTL
One	GO: Biological Process	GO:0032102	negative regulation of response to external stimulus		8.936e-05	0.545	0.007171	0.06664	27	456	HLA-A,HLA-B,HLA-F,ADCYAP1,SLIT2,MICB,PLA2G5,PLAU,SEMA3C,DHX58,WNT3,WNT5A,CARTPT,SIGLEC11,HAMP,METRNL,PTGER3,RGMA,SERPING1,MICA,NUCB2,GRID2,EDN1,SEMA3D,THBD,TNFAIP6,CALCRL
One	GO: Biological Process	GO:0048596	embryonic camera-type eye morphogenesis		9.166e-05	0.559	0.007244	0.06732	9	70	FZD8,FOXF2,NID2,WNT5A,MAB21L2,AFAP1L2,ZNF503,EFNB1,PAX6
One	GO: Biological Process	GO:0030517	negative regulation of axon extension		9.264e-05	0.565	0.007244	0.06732	8	55	SLIT2,SEMA3C,TNC,WNT3,WNT5A,ARHGAP4,FSTL4,SEMA3D
One	GO: Biological Process	GO:0050803	regulation of synapse structure or activity		0.0001026	0.6259	0.007923	0.07363	20	291	EPHB2,ETV5,FLRT1,LRRN1,TNC,WNT5A,WNT7A,NLGN1,CAPRIN2,LRRTM2,FAM9B,MX2,RELN,MYO5B,AMIGO2,NPTX1,GRID2,PCDH8,MARCKS,TPBG
One	GO: Biological Process	GO:0060191	regulation of lipase activity		0.0001046	0.6381	0.007977	0.07413	16	203	PCSK5,ADRA1A,AGT,PLA2G5,HTR2C,ARHGAP6,GNA14,PTGER3,GPR20,LPAR5,GRP,EDN1,P2RY6,CD86,LPL,MARCKS
One	GO: Biological Process	GO:0010518	positive regulation of phospholipase activity		0.000106	0.6467	0.007984	0.0742	14	162	ADRA1A,AGT,PLA2G5,HTR2C,ARHGAP6,GNA14,PTGER3,GPR20,LPAR5,GRP,EDN1,P2RY6,CD86,MARCKS
One	GO: Biological Process	GO:0021953	central nervous system neuron differentiation		0.0001126	0.6869	0.008377	0.07785	20	293	EPHB2,FZD8,SLIT2,WNT3,WNT5A,WNT7A,TSKU,BCL11B,SOX1,DCC,PTGER3,GDPD5,BHLHE22,DLX1,DLX2,GRID2,LHX6,NR2E1,PAX6,CDH11
One	GO: Biological Process	GO:1901890	positive regulation of cell junction assembly		0.000121	0.7381	0.008892	0.08264	12	125	EPHB2,AGT,FLRT1,LRRN1,TNC,WNT7A,NLGN1,LRRTM2,FAM9B,AMIGO2,GRID2,TPBG
One	GO: Biological Process	GO:0021952	central nervous system projection neuron axonogenesis		0.0001427	0.8705	0.01036	0.0963	7	44	EPHB2,SLIT2,TSKU,DCC,BHLHE22,NR2E1,CDH11
One	GO: Biological Process	GO:0050807	regulation of synapse organization		0.0001488	0.9075	0.01068	0.09921	19	276	EPHB2,ETV5,FLRT1,LRRN1,TNC,WNT5A,WNT7A,NLGN1,CAPRIN2,LRRTM2,FAM9B,RELN,MYO5B,AMIGO2,NPTX1,GRID2,PCDH8,MARCKS,TPBG
One	GO: Biological Process	GO:0060997	dendritic spine morphogenesis		0.0001575	0.9607	0.01117	0.1038	9	75	EPHB2,WNT7A,NLGN1,CAPRIN2,FAM9B,RELN,MYO5B,MARCKS,EPHA5
One	GO: Biological Process	GO:0007416	synapse assembly		0.0001735	1.0	0.01216	0.113	17	234	EPHB2,FLRT1,LRRN1,TNC,WNT5A,WNT7A,NLGN1,LRRTM2,FAM9B,RELN,GLRA2,AMIGO2,NPTX1,GRID2,EFNB1,LGI2,TPBG
One	GO: Biological Process	GO:0014070	response to organic cyclic compound		0.0001759	1.0	0.01219	0.1133	62	1472	PCSK1,CDKN2A,USP18,PDE4B,CEBPA,RAMP3,ESRRG,MBP,STING1,ADCYAP1,RYR3,SLIT2,ADRA1A,AGT,TMEM38A,PLA2G5,PLAU,ALPL,VGF,HTR1E,HTR2C,PNMT,HTR7,TNC,FOSB,WNT5A,WNT7A,ACVR1C,TIPARP,GNA14,CST3,CST5,HAMP,RELN,PTGER3,PMEPA1,BLM,GHR,GPR83,NEFH,GLDC,LBH,C1S,PYGM,KYNU,CA4,HDAC5,GRK5,GPX3,NR4A3,CAV2,EDN1,LGALS1,GSTM5,THBD,P2RX6,P2RY6,TK1,CD38,NR2E1,SP5,EPHA5
One	GO: Biological Process	GO:0060284	regulation of cell development		0.0002025	1.0	0.01377	0.128	34	665	EPHB2,MBP,ETV5,ADCYAP1,TLX2,SLIT2,TRPV2,HES6,ISLR2,SEMA3C,CIB1,TNC,WNT3,WNT5A,WNT7A,ARHGAP4,FRZB,CAPRIN2,FAM9B,RELN,SWAP70,MYO5B,FSTL4,DCC,RGMA,DIO3,DLX1,DLX2,IL33,HDAC5,SEMA3D,NR2E1,PAX6,MARCKS
One	GO: Biological Process	GO:0090066	regulation of anatomical structure size		0.0002032	1.0	0.01377	0.128	33	638	KCNMB2,SPTBN5,PRR16,SLIT2,ADRA1A,AGT,TRPV2,PLEKHH2,HSPA1A,ISLR2,SEMA3C,HTR2C,HTR7,TNC,WNT3,WNT5A,WNT7A,ARHGAP4,SOD3,SWAP70,MYO5B,SPTB,FSTL4,DCC,PTGER3,RGMA,KCNA5,TMSB15A,TMSB15B,EDN1,SEMA3D,CD38,TTL
One	GO: Biological Process	GO:0019229	regulation of vasoconstriction		0.0002262	1.0	0.01516	0.1409	10	96	KCNMB2,ADRA1A,AGT,HSPA1A,HTR2C,HTR7,PTGER3,KCNA5,EDN1,CD38
One	GO: Biological Process	GO:0051962	positive regulation of nervous system development		0.0002307	1.0	0.01529	0.1421	23	382	EPHB2,ETV5,SLIT2,TRPV2,FLRT1,ISLR2,LRRN1,TNC,WNT3,WNT7A,NLGN1,CAPRIN2,LRRTM2,FAM9B,RELN,SWAP70,MYO5B,IL33,AMIGO2,GRID2,PAX6,MARCKS,TPBG
One	GO: Biological Process	GO:0010517	regulation of phospholipase activity		0.0002391	1.0	0.01568	0.1457	14	175	ADRA1A,AGT,PLA2G5,HTR2C,ARHGAP6,GNA14,PTGER3,GPR20,LPAR5,GRP,EDN1,P2RY6,CD86,MARCKS
One	GO: Biological Process	GO:0007202	activation of phospholipase C activity		0.0002505	1.0	0.01625	0.151	12	135	ADRA1A,AGT,HTR2C,ARHGAP6,GNA14,PTGER3,GPR20,LPAR5,GRP,EDN1,P2RY6,CD86
One	GO: Biological Process	GO:0051216	cartilage development		0.0002593	1.0	0.01665	0.1547	21	336	IRX5,COL10A1,COL11A1,WNT5A,COL27A1,WNT7A,WNT2B,TSKU,FRZB,CST5,ARID5A,GHR,BMP8B,SULF1,DLX1,DLX2,EDN1,GREM2,TGFBI,SEMA3D,MARCKS
One	GO: Biological Process	GO:0072507	divalent inorganic cation homeostasis		0.0002629	1.0	0.0167	0.1552	32	620	VAPB,RAMP3,ADCYAP1,RYR3,ADRA1A,AGT,TMEM38A,TRPV2,CNGB1,SLC30A10,HTR2C,WFS1,SGCD,WNT5A,MT1F,FAM20A,ATP2B3,SWAP70,PTGER3,KCNA5,PYGM,NMB,CALB2,GPR20,LPAR5,CAMK2D,NUCB2,CAV2,EDN1,GSTM5,P2RY6,CD38
One	GO: Biological Process	GO:0060193	positive regulation of lipase activity		0.0002689	1.0	0.01691	0.1571	14	177	ADRA1A,AGT,PLA2G5,HTR2C,ARHGAP6,GNA14,PTGER3,GPR20,LPAR5,GRP,EDN1,P2RY6,CD86,MARCKS
One	GO: Biological Process	GO:0097435	supramolecular fiber organization		0.000293	1.0	0.01823	0.1694	41	875	THSD4,CDKN2A,OBSCN,ACTC1,SPTBN5,SLIT2,AEBP1,PLEKHH2,HSPA1A,PLOD2,COL5A2,COL11A1,CIB1,ADAMTS2,TCAP,PDLIM4,ARHGAP6,GDA,CSRP2,CST3,CST5,SWAP70,MYO5B,SPTB,CCDC88B,MYO5C,NEFH,PXDN,ARHGAP25,DIAPH3,TMSB15A,NRAP,KRT19,TMSB15B,EDN1,THBD,LIMK2,SH3PXD2B,ELMO3,TNNT2,MARCKS
One	GO: Biological Process	GO:0030029	actin filament-based process		0.0002966	1.0	0.01827	0.1698	43	933	PDE4B,WIPF3,OBSCN,ACTC1,EHD2,SPTBN5,SLIT2,ANTXR1,PLEKHH2,KLHL1,SGCD,PRR5,TCAP,PDLIM4,ARHGAP6,ARHGDIB,CSRP2,PARVA,SWAP70,MYO5B,SPTB,PTGER3,MYO5C,RTKN2,KCNA5,BST2,ARHGAP25,DIAPH3,TMSB15A,NRAP,THSD7A,KRT19,CAMK2D,TMSB15B,EDN1,LIMK2,SH3PXD2B,ELMO3,TNNT2,MARCKS,FRMD3,EPHA3,EPHA5
One	GO: Biological Process	GO:0055074	calcium ion homeostasis		0.0003114	1.0	0.01899	0.1765	30	572	VAPB,RAMP3,ADCYAP1,RYR3,ADRA1A,AGT,TMEM38A,TRPV2,CNGB1,HTR2C,WFS1,SGCD,WNT5A,FAM20A,ATP2B3,SWAP70,PTGER3,KCNA5,PYGM,NMB,CALB2,GPR20,LPAR5,CAMK2D,NUCB2,CAV2,EDN1,GSTM5,P2RY6,CD38
One	GO: Biological Process	GO:0045596	negative regulation of cell differentiation		0.0003219	1.0	0.01944	0.1807	39	822	EPHB2,CDKN2A,MBP,HLA-F,MEIS1,ADCYAP1,TLX2,OVOL2,CISH,FZD7,SLIT2,H4C12,COL5A2,SEMA3C,CIB1,TNC,VASN,WNT3,WNT5A,WNT7A,TSKU,CARTPT,ARHGAP4,FRZB,DACT3,FSTL4,DCC,PTGER3,RGMA,DIO3,LBH,DLX1,DLX2,TCF7L2,HDAC5,NUCB2,SEMA3D,NR2E1,PAX6
One	GO: Biological Process	GO:0035176	social behavior		0.0003391	1.0	0.02027	0.1884	8	66	PTCHD1,PNMT,GAD1,RELN,ULK4,GRID1,GRP,NR2E1
One	GO: Biological Process	GO:0099173	postsynapse organization		0.0003567	1.0	0.0211	0.1961	16	226	EPHB2,ZDHHC2,ETV5,WNT5A,WNT7A,NLGN1,CAPRIN2,LRRTM2,FAM9B,RELN,MYO5B,NEFH,NPTX1,GRID2,MARCKS,EPHA5
One	GO: Biological Process	GO:0042063	gliogenesis		0.0003597	1.0	0.0211	0.1961	26	471	MATN2,ETV5,ADCYAP1,SPTBN5,FZD8,AGT,POU3F1,MT1F,PALS2,SOX1,RELN,SWAP70,VWDE,ULK4,C1S,DLX1,DLX2,IL33,TCF7L2,GRK5,LAMA2,LAMB1,TSPAN2,CRB1,NR2E1,PAX6
One	GO: Biological Process	GO:0048640	negative regulation of developmental growth		0.0003742	1.0	0.02174	0.202	12	141	MEIS1,SLIT2,SEMA3C,TNC,WNT3,WNT5A,ARHGAP4,FSTL4,DCC,RGMA,TCF7L2,SEMA3D
One	GO: Biological Process	GO:0010001	glial cell differentiation		0.0003864	1.0	0.02223	0.2066	22	371	SPTBN5,FZD8,AGT,POU3F1,MT1F,PALS2,SOX1,RELN,SWAP70,VWDE,ULK4,C1S,DLX1,DLX2,IL33,TCF7L2,GRK5,LAMA2,TSPAN2,CRB1,NR2E1,PAX6
One	GO: Biological Process	GO:1990138	neuron projection extension		0.0003951	1.0	0.02252	0.2093	17	251	SLIT2,CPNE6,TRPV2,FLRT1,ISLR2,SEMA3C,TNC,WNT3,WNT5A,ARHGAP4,MYO5B,FSTL4,DCC,SLC23A2,THSD7A,SEMA3D,TTL
One	GO: Biological Process	GO:0051703	biological process involved in intraspecies interaction between organisms		0.0004167	1.0	0.02353	0.2187	8	68	PTCHD1,PNMT,GAD1,RELN,ULK4,GRID1,GRP,NR2E1
One	GO: Biological Process	GO:0048048	embryonic eye morphogenesis		0.0004465	1.0	0.02498	0.2322	9	86	FZD8,FOXF2,NID2,WNT5A,MAB21L2,AFAP1L2,ZNF503,EFNB1,PAX6
One	GO: Biological Process	GO:1901888	regulation of cell junction assembly		0.0004764	1.0	0.02641	0.2454	16	232	EPHB2,AGT,FLRT1,LRRN1,TNC,WNT5A,WNT7A,NLGN1,ARHGAP6,LRRTM2,FAM9B,AMIGO2,NPTX1,GRID2,EPHA3,TPBG
One	GO: Biological Process	GO:0051480	regulation of cytosolic calcium ion concentration		0.0004964	1.0	0.02718	0.2526	24	429	RAMP3,ADCYAP1,RYR3,ADRA1A,AGT,TMEM38A,TRPV2,CNGB1,HTR2C,WNT5A,ATP2B3,SWAP70,PTGER3,KCNA5,NMB,CALB2,GPR20,LPAR5,CAMK2D,CAV2,EDN1,GSTM5,P2RY6,CD38
One	GO: Biological Process	GO:0021537	telencephalon development		0.0004992	1.0	0.02718	0.2526	21	353	EPHB2,SLIT2,WNT5A,POU3F3,ACVR1C,TSKU,BCL11B,RELN,BCL2A1,DCC,NEFH,BHLHE22,ULK4,DLX1,DLX2,LAMB1,NR4A3,LHX6,NR2E1,PAX6,EPHA5
One	GO: Biological Process	GO:0072503	cellular divalent inorganic cation homeostasis		0.0005059	1.0	0.0273	0.2537	30	589	VAPB,RAMP3,ADCYAP1,RYR3,ADRA1A,AGT,TMEM38A,TRPV2,CNGB1,SLC30A10,HTR2C,WFS1,WNT5A,MT1F,ATP2B3,SWAP70,PTGER3,KCNA5,PYGM,NMB,CALB2,GPR20,LPAR5,CAMK2D,NUCB2,CAV2,EDN1,GSTM5,P2RY6,CD38
One	GO: Biological Process	GO:0010863	positive regulation of phospholipase C activity		0.0005136	1.0	0.02748	0.2554	12	146	ADRA1A,AGT,HTR2C,ARHGAP6,GNA14,PTGER3,GPR20,LPAR5,GRP,EDN1,P2RY6,CD86
One	GO: Biological Process	GO:0048675	axon extension		0.0005516	1.0	0.02926	0.2719	14	190	SLIT2,TRPV2,ISLR2,SEMA3C,TNC,WNT3,WNT5A,ARHGAP4,MYO5B,FSTL4,DCC,THSD7A,SEMA3D,TTL
One	GO: Biological Process	GO:0031076	embryonic camera-type eye development		0.0005756	1.0	0.03025	0.2812	9	89	FZD8,FOXF2,NID2,WNT5A,MAB21L2,AFAP1L2,ZNF503,EFNB1,PAX6
One	GO: Biological Process	GO:0048589	developmental growth		0.0005907	1.0	0.03025	0.2812	47	1083	HLA-B,HLA-F,PHLDA2,MEIS1,FZD7,SLIT2,CPNE6,ADRA1A,AGT,TRPV2,PLAU,FLRT1,ISLR2,NID2,SEMA3C,COL10A1,TNC,WNT3,WNT5A,COL27A1,WNT7A,WNT2B,ACVR1C,TSKU,ARHGAP4,HAMP,SWAP70,MYO5B,FSTL4,DCC,GHR,RGMA,GDPD5,DIO3,SLC23A2,TCF7L2,THSD7A,KRT19,CAMK2D,LAMB1,EDN1,SEMA3D,SH3PXD2B,TTL,LGR6,ENO3,TPBG
One	GO: Biological Process	GO:0071678	olfactory bulb axon guidance		0.0005953	1.0	0.03025	0.2812	3	7	BCL11B,DCC,SEMA3D
One	GO: Biological Process	GO:0021800	cerebral cortex tangential migration		0.0005953	1.0	0.03025	0.2812	3	7	SLIT2,RELN,LHX6
One	GO: Biological Process	GO:2000675	negative regulation of type B pancreatic cell apoptotic process		0.0005953	1.0	0.03025	0.2812	3	7	WFS1,TCF7L2,CAST
One	GO: Biological Process	GO:0021543	pallium development		0.000629	1.0	0.0317	0.2946	16	238	SLIT2,POU3F3,ACVR1C,TSKU,RELN,BCL2A1,NEFH,BHLHE22,DLX1,DLX2,LAMB1,NR4A3,LHX6,NR2E1,PAX6,EPHA5
One	GO: Biological Process	GO:1900274	regulation of phospholipase C activity		0.0006544	1.0	0.03272	0.304	12	150	ADRA1A,AGT,HTR2C,ARHGAP6,GNA14,PTGER3,GPR20,LPAR5,GRP,EDN1,P2RY6,CD86
One	GO: Biological Process	GO:0010613	positive regulation of cardiac muscle hypertrophy		0.0006817	1.0	0.0338	0.3141	6	41	ADRA1A,AGT,HAMP,CAMK2D,NR4A3,EDN1
One	GO: Biological Process	GO:0071495	cellular response to endogenous stimulus		0.0007066	1.0	0.03406	0.3165	68	1741	PCSK5,PDE4B,RAMP3,ESRRG,ADCYAP1,RYR3,OVOL2,SLIT2,AGT,TMEM38A,PLAU,FLRT1,HSPA1A,PLOD2,SLC30A10,ONECUT2,COL5A2,CIB1,HTR1E,HTR2C,PNMT,HTR7,TNC,VASN,FOSB,WNT5A,WNT7A,KIF16B,ITGA8,ACVR1C,TSKU,GNA14,PDGFD,HAMP,CACNA2D3,RELN,GALNT3,MYO5B,PMEPA1,ARID5A,BLM,GHR,RGMA,BMP8B,PTPRE,SULF1,GLRA2,LBH,DLX1,PID1,NPNT,RAB12,TCF7L2,HDAC5,NUCB2,NR4A3,CAV2,EDN1,GREM2,GSTM5,P2RY6,LPL,WFIKKN2,NR2E1,PAX6,MARCKS,EPHA3,EPHA5
One	GO: Biological Process	GO:0048562	embryonic organ morphogenesis		0.0007081	1.0	0.03406	0.3165	31	629	EPHB2,EYA4,IRX5,ESRRG,MEIS1,OVOL2,FZD8,CLIC5,FOXF2,NID2,COL11A1,WNT5A,COL27A1,ITGA8,MAB21L2,TCAP,WTIP,FRZB,AFAP1L2,LBH,DLX1,DLX2,TCF7L2,GRK5,LAMB1,NR4A3,EDN1,ZNF503,SEMA3D,EFNB1,PAX6
One	GO: Biological Process	GO:0031583	phospholipase D-activating G protein-coupled receptor signaling pathway		0.0007182	1.0	0.03406	0.3165	2	2	HTR2C,EDN1
One	GO: Biological Process	GO:1902871	positive regulation of amacrine cell differentiation		0.0007182	1.0	0.03406	0.3165	2	2	DLX1,DLX2
One	GO: Biological Process	GO:0021893	cerebral cortex GABAergic interneuron fate commitment		0.0007182	1.0	0.03406	0.3165	2	2	DLX1,DLX2
One	GO: Biological Process	GO:0055001	muscle cell development		0.0007204	1.0	0.03406	0.3165	20	338	OBSCN,ACTC1,ADRA1A,AGT,PLOD2,FOXF2,SGCD,TCAP,CSRP2,HAMP,PYGM,NRAP,HDAC5,KRT19,CAMK2D,CAV2,EDN1,TGFBI,WFIKKN2,TNNT2
One	GO: Biological Process	GO:0014742	positive regulation of muscle hypertrophy		0.0007777	1.0	0.03632	0.3376	6	42	ADRA1A,AGT,HAMP,CAMK2D,NR4A3,EDN1
One	GO: Biological Process	GO:0007200	phospholipase C-activating G protein-coupled receptor signaling pathway		0.0007802	1.0	0.03632	0.3376	10	112	ADRA1A,AGT,HTR2C,GNA14,PTGER3,GPR20,LPAR5,GRP,EDN1,P2RY6
One	GO: Biological Process	GO:0006874	cellular calcium ion homeostasis		0.0007989	1.0	0.03692	0.3431	28	551	VAPB,RAMP3,ADCYAP1,RYR3,ADRA1A,AGT,TMEM38A,TRPV2,CNGB1,HTR2C,WFS1,WNT5A,ATP2B3,SWAP70,PTGER3,KCNA5,PYGM,NMB,CALB2,GPR20,LPAR5,CAMK2D,NUCB2,CAV2,EDN1,GSTM5,P2RY6,CD38
One	GO: Biological Process	GO:0006935	chemotaxis		0.0008407	1.0	0.03855	0.3583	38	835	EPHB2,PDE4B,RPS6KA5,MATN2,ETV1,ETV5,SPTBN5,SLIT2,PLAU,IL17RA,ISLR2,SEMA3C,TNC,VASN,WNT3,WNT5A,BCL11B,PDGFD,PARVA,RELN,SWAP70,SPTB,DCC,CH25H,LAMA2,LAMA3,LAMB1,NR4A3,EDN1,SEMA3D,EFNB1,LGR6,PAX6,CDH11,EPHA3,TPBG,HDC,EPHA5
One	GO: Biological Process	GO:0061303	cornea development in camera-type eye		0.0008761	1.0	0.03988	0.3706	4	17	WNT2B,MAB21L2,LIMK2,PAX6
One	GO: Biological Process	GO:0098698	postsynaptic specialization assembly		0.0008923	1.0	0.04002	0.3719	5	29	NLGN1,LRRTM2,RELN,NPTX1,GRID2
One	GO: Biological Process	GO:0021895	cerebral cortex neuron differentiation		0.0008923	1.0	0.04002	0.3719	5	29	GDPD5,DLX1,DLX2,LHX6,NR2E1
One	GO: Biological Process	GO:0051093	negative regulation of developmental process		0.0009009	1.0	0.0401	0.3727	48	1135	EPHB2,CDKN2A,MBP,HLA-F,MEIS1,ADCYAP1,TLX2,OVOL2,CISH,FZD7,SLIT2,H4C12,AGT,SLC30A10,COL5A2,SEMA3C,CIB1,TNC,VASN,WNT3,WNT5A,WNT7A,NLGN1,TSKU,CARTPT,ARHGAP4,FRZB,CST3,DACT3,CST5,FSTL4,DCC,PTGER3,RGMA,ADAMTS9,SULF1,DIO3,LBH,DLX1,DLX2,TCF7L2,HDAC5,NUCB2,SEMA3D,CD86,NR2E1,PAX6,TPBG
One	GO: Biological Process	GO:0002728	negative regulation of natural killer cell cytokine production		0.0009337	1.0	0.04039	0.3754	3	8	HLA-A,HLA-B,HLA-F
One	GO: Biological Process	GO:0002485	antigen processing and presentation of endogenous peptide antigen via MHC class I via ER pathway, TAP-dependent		0.0009337	1.0	0.04039	0.3754	3	8	HLA-A,HLA-B,HLA-F
One	GO: Biological Process	GO:0002486	antigen processing and presentation of endogenous peptide antigen via MHC class I via ER pathway, TAP-independent		0.0009337	1.0	0.04039	0.3754	3	8	HLA-A,HLA-B,HLA-F
One	GO: Biological Process	GO:0048016	inositol phosphate-mediated signaling		0.0009338	1.0	0.04039	0.3754	13	178	ADRA1A,AGT,CIB1,HTR2C,GNA14,PTGER3,CAMTA1,GPR20,LPAR5,GRP,EDN1,P2RY6,RCAN2
One	GO: Biological Process	GO:0061448	connective tissue development		0.0009786	1.0	0.04203	0.3906	23	424	IRX5,COL10A1,COL11A1,WNT5A,COL27A1,WNT7A,WNT2B,TSKU,FRZB,PDGFD,CST5,ARID5A,GHR,BMP8B,SULF1,DLX1,DLX2,EDN1,GREM2,TGFBI,SEMA3D,SH3PXD2B,MARCKS
One	GO: Biological Process	GO:0034104	negative regulation of tissue remodeling		0.001001	1.0	0.04269	0.3968	6	44	AGT,CARTPT,CST3,CST5,HAMP,CD38
One	GO: Biological Process	GO:0009725	response to hormone		0.001013	1.0	0.04279	0.3976	54	1325	PCSK1,PCSK5,RERG,CEBPA,RAMP3,ESRRG,MBP,ADCYAP1,SLIT2,TYRP1,MFGE8,ADRA1A,AGT,PLOD2,SLC30A10,ALPL,VGF,PNMT,HTR7,TNC,FOSB,WNT5A,WNT7A,ACVR1C,HAMP,CACNA2D3,RELN,PTGER3,PMEPA1,ARID5A,GHR,GPR83,PTPRE,LBH,PID1,CA4,RAB12,HDAC5,KRT19,NUCB2,GPX3,NR4A3,CAV2,EDN1,CITED4,P2RY6,TK1,LPL,CD38,NR2E1,PAX6,MARCKS,EPHA3,EPHA5
One	GO: Biological Process	GO:0099175	regulation of postsynapse organization		0.001024	1.0	0.04279	0.3976	10	116	WNT5A,WNT7A,NLGN1,CAPRIN2,LRRTM2,FAM9B,RELN,NPTX1,GRID2,MARCKS
One	GO: Biological Process	GO:0033555	multicellular organismal response to stress		0.001024	1.0	0.04279	0.3976	10	116	ADCYAP1,SCN9A,DEAF1,HTR2C,HTR7,RELN,HDAC5,LPAR5,GRM7,NR2E1
One	GO: Biological Process	GO:0090101	negative regulation of transmembrane receptor protein serine/threonine kinase signaling pathway		0.001034	1.0	0.04291	0.3988	12	158	DACT2,HSPA1A,ONECUT2,VASN,WNT5A,TSKU,PMEPA1,DLX1,TCF7L2,CAV2,GREM2,WFIKKN2
One	GO: Biological Process	GO:0010648	negative regulation of cell communication		0.001056	1.0	0.04334	0.4027	66	1704	EPHB2,PIK3AP1,EYA4,PDE4B,DHRS3,HLA-F,DACT2,OBSCN,LY96,TNFRSF4,OVOL2,CISH,SLIT2,ADRA1A,ZNRF3,AGT,HSPA1A,ONECUT2,CIB1,HTR1E,DHX58,WFS1,VASN,WNT5A,DGKD,PYDC1,ACVR1C,TSKU,CARTPT,WTIP,FRZB,DACT3,SIGLEC11,FSTL4,DCC,PDE10A,PITPNC1,PTGER3,PMEPA1,GDPD5,RTKN2,BMP8B,PXDN,PTPRE,SULF1,LBH,DLX1,ARHGAP25,DLX2,NMB,PID1,TCF7L2,GRK5,NUCB2,GRID2,CAV2,GRM4,GRM7,EDN1,GREM2,TLE1,CD38,WFIKKN2,LRPAP1,TPBG,HELLS
One	GO: Biological Process	GO:0048638	regulation of developmental growth		0.001059	1.0	0.04334	0.4027	24	453	MEIS1,SLIT2,CPNE6,AGT,TRPV2,ISLR2,SEMA3C,TNC,WNT3,WNT5A,ARHGAP4,HAMP,MYO5B,FSTL4,DCC,GHR,RGMA,DIO3,SLC23A2,TCF7L2,EDN1,SEMA3D,SH3PXD2B,TTL
One	GO: Biological Process	GO:0023057	negative regulation of signaling		0.001088	1.0	0.04402	0.4091	66	1706	EPHB2,PIK3AP1,EYA4,PDE4B,DHRS3,HLA-F,DACT2,OBSCN,LY96,TNFRSF4,OVOL2,CISH,SLIT2,ADRA1A,ZNRF3,AGT,HSPA1A,ONECUT2,CIB1,HTR1E,DHX58,WFS1,VASN,WNT5A,DGKD,PYDC1,ACVR1C,TSKU,CARTPT,WTIP,FRZB,DACT3,SIGLEC11,FSTL4,DCC,PDE10A,PITPNC1,PTGER3,PMEPA1,GDPD5,RTKN2,BMP8B,PXDN,PTPRE,SULF1,LBH,DLX1,ARHGAP25,DLX2,NMB,PID1,TCF7L2,GRK5,NUCB2,GRID2,CAV2,GRM4,GRM7,EDN1,GREM2,TLE1,CD38,WFIKKN2,LRPAP1,TPBG,HELLS
One	GO: Biological Process	GO:0097154	GABAergic neuron differentiation		0.001103	1.0	0.04402	0.4091	4	18	ULK4,DLX1,DLX2,LHX6
One	GO: Biological Process	GO:1904889	regulation of excitatory synapse assembly		0.001103	1.0	0.04402	0.4091	4	18	WNT7A,LRRTM2,NPTX1,GRID2
One	GO: Biological Process	GO:0021955	central nervous system neuron axonogenesis		0.001104	1.0	0.04402	0.4091	7	61	EPHB2,SLIT2,TSKU,DCC,BHLHE22,NR2E1,CDH11
One	GO: Biological Process	GO:0008361	regulation of cell size		0.001254	1.0	0.04956	0.4605	16	254	PRR16,SLIT2,TRPV2,ISLR2,SEMA3C,TNC,WNT3,WNT5A,ARHGAP4,MYO5B,FSTL4,DCC,RGMA,EDN1,SEMA3D,TTL
One	GO: Biological Process	GO:0048332	mesoderm morphogenesis		0.001268	1.0	0.04956	0.4605	22	406	MBP,DACT2,ETV5,TLX2,FZD7,RHOV,COL5A2,COL11A1,WNT3,WNT5A,KIF16B,ITGA8,SWAP70,ITGA7,PTPRE,TRIM15,LAMA3,LAMB1,NR4A3,SP5,MARCKS,EPHA3
One	GO: Biological Process	GO:0050808	synapse organization		0.001329	1.0	0.04956	0.4605	28	570	EPHB2,ZDHHC2,ETV5,FLRT1,LRRN1,TNC,WNT5A,WNT7A,NLGN1,CAPRIN2,LRRTM2,FAM9B,RELN,MYO5B,NEFH,GLRA2,AMIGO2,NPTX1,CAST,GRID2,EFNB1,LGI2,UNC13C,PCDH8,MARCKS,EPHA3,TPBG,EPHA5
One	GO: Biological Process	GO:1903530	regulation of secretion by cell		0.001365	1.0	0.04956	0.4605	35	770	PCSK1,HLA-A,HLA-B,HLA-F,RAB3C,ADCYAP1,ADRA1A,AGT,HTR2C,HTR7,WNT7A,RAB3D,NLGN1,ACVR1C,SYT10,CARTPT,CADPS2,MYO5B,CPLX2,PTGER3,BMP8B,KCNA5,NMB,RAB12,TCF7L2,NUCB2,GRM4,GRM7,GRP,EDN1,CD38,UNC13C,PAX6,MARCKS,EPHA5
One	GO: Biological Process	GO:0071415	cellular response to purine-containing compound		0.001368	1.0	0.04956	0.4605	4	19	RYR3,TMEM38A,GSTM5,P2RY6
One	GO: Biological Process	GO:0031584	activation of phospholipase D activity		0.001373	1.0	0.04956	0.4605	3	9	HTR2C,EDN1,MARCKS
One	GO: Biological Process	GO:0010840	regulation of circadian sleep/wake cycle, wakefulness		0.001373	1.0	0.04956	0.4605	3	9	NLGN1,PITPNC1,PTGER3
One	GO: Biological Process	GO:0006198	cAMP catabolic process		0.001373	1.0	0.04956	0.4605	3	9	PDE4B,PDE7B,PDE10A
One	GO: Biological Process	GO:0021957	corticospinal tract morphogenesis		0.001373	1.0	0.04956	0.4605	3	9	SLIT2,BHLHE22,CDH11
One	GO: Biological Process	GO:0060638	mesenchymal-epithelial cell signaling		0.001373	1.0	0.04956	0.4605	3	9	TNC,WNT5A,WNT2B
One	GO: Biological Process	GO:0002480	antigen processing and presentation of exogenous peptide antigen via MHC class I, TAP-independent		0.001373	1.0	0.04956	0.4605	3	9	HLA-A,HLA-B,HLA-F
One	GO: Biological Process	GO:0002484	antigen processing and presentation of endogenous peptide antigen via MHC class I via ER pathway		0.001373	1.0	0.04956	0.4605	3	9	HLA-A,HLA-B,HLA-F
One	GO: Biological Process	GO:0002477	antigen processing and presentation of exogenous peptide antigen via MHC class Ib		0.001373	1.0	0.04956	0.4605	3	9	HLA-A,HLA-B,HLA-F
One	GO: Biological Process	GO:0002476	antigen processing and presentation of endogenous peptide antigen via MHC class Ib		0.001373	1.0	0.04956	0.4605	3	9	HLA-A,HLA-B,HLA-F
One	GO: Biological Process	GO:1900020	positive regulation of protein kinase C activity		0.001373	1.0	0.04956	0.4605	3	9	AGT,WNT5A,MARCKS
One	GO: Biological Process	GO:1900019	regulation of protein kinase C activity		0.001373	1.0	0.04956	0.4605	3	9	AGT,WNT5A,MARCKS
One	GO: Cellular Component	GO:0031012	extracellular matrix		5.898e-12	3.739e-09	2.092e-09	1.471e-08	51	660	THSD4,ADAMTS19,MATN2,LINGO3,VIT,SLIT2,MFGE8,AEBP1,AGT,FLRT1,ALPL,COL5A2,NID2,SEMA3C,COL10A1,COL11A1,LRRN1,ADAMTS2,TNC,VASN,WNT3,WNT5A,COL27A1,WNT7A,WNT2B,TSKU,CST3,CST5,CTSZ,SOD3,RELN,ADAM19,CCN5,OLFML2A,COCH,PXDN,ADAMTS9,SULF1,SERPING1,NPNT,LAMA2,LAMA3,LAMB1,ADAMTS8,FREM3,LGALS1,TGFBI,VWA5A,CCBE1,PCOLCE2,LGR6
One	GO: Cellular Component	GO:0030312	external encapsulating structure		6.599e-12	4.184e-09	2.092e-09	1.471e-08	51	662	THSD4,ADAMTS19,MATN2,LINGO3,VIT,SLIT2,MFGE8,AEBP1,AGT,FLRT1,ALPL,COL5A2,NID2,SEMA3C,COL10A1,COL11A1,LRRN1,ADAMTS2,TNC,VASN,WNT3,WNT5A,COL27A1,WNT7A,WNT2B,TSKU,CST3,CST5,CTSZ,SOD3,RELN,ADAM19,CCN5,OLFML2A,COCH,PXDN,ADAMTS9,SULF1,SERPING1,NPNT,LAMA2,LAMA3,LAMB1,ADAMTS8,FREM3,LGALS1,TGFBI,VWA5A,CCBE1,PCOLCE2,LGR6
One	GO: Cellular Component	GO:0062023	collagen-containing extracellular matrix		2.096e-08	1.329e-05	4.431e-06	3.115e-05	38	526	THSD4,MATN2,VIT,SLIT2,MFGE8,AEBP1,AGT,COL5A2,NID2,SEMA3C,COL10A1,COL11A1,ADAMTS2,TNC,WNT5A,COL27A1,WNT2B,CST3,CST5,CTSZ,SOD3,RELN,ADAM19,COCH,PXDN,ADAMTS9,SULF1,SERPING1,NPNT,LAMA2,LAMA3,LAMB1,ADAMTS8,FREM3,LGALS1,TGFBI,VWA5A,PCOLCE2
One	GO: Cellular Component	GO:0009986	cell surface		1.147e-06	0.0007275	0.0001819	0.001279	54	1031	RAMP3,HLA-A,HLA-B,MBP,HLA-F,TNFRSF4,SLIT2,MFGE8,MICB,TRPV2,ANTXR1,PLA2G5,PLAU,ISLR2,NID2,HTR2C,VASN,WNT5A,WNT7A,ITGA8,NLGN1,ACVR1C,MST1R,SCARA5,SLAMF7,CTSZ,ADAM19,SPTB,ITGA7,PTGER3,VWDE,GHR,RGMA,CCN5,KCNA4,KCNA5,ADAMTS9,BST2,SULF1,MICA,CA4,PKD2L1,CAV2,GRM7,LGALS1,THBD,CD8A,CD86,LPL,CD38,LRPAP1,BTNL9,TPBG,EPHA5
One	GO: Cellular Component	GO:0031226	intrinsic component of plasma membrane		2.054e-06	0.001303	0.0002605	0.001831	82	1859	EPHB2,ZDHHC2,KCNMB2,RAMP3,HLA-A,HLA-B,OBSCN,LY96,TNFRSF4,ADRA1A,ZNRF3,MICB,PCDH19,SCN9A,TRPV2,IL17RA,FLRT1,PCDH10,RHCG,SEMA3C,HTR1E,HTR2C,HTR7,SGCD,ICAM3,PCDH11Y,ITGA8,NLGN1,ACVR1C,MST1R,ART3,SCARA5,SLCO2A1,LRRTM2,SLC2A13,ATP2B3,GABRG1,SPTB,DCC,ITGA7,PTGER3,GHR,RGMA,NPFFR2,KCNA4,KCNA5,PTPRG,KCNG1,GLRA2,PCDH11X,MICA,SLC23A2,CA4,AMIGO2,NPNT,GPR20,LPAR5,PKD2L1,GRID1,GRID2,CAV2,GPR88,GRM4,GRM7,TSPAN2,TSPAN1,SLC22A18,SEMA3D,THBD,EFNB1,CD8A,P2RX6,P2RY6,LGR6,GSG1L,CALCRL,CDH6,PCDH8,MARCKS,EPHA3,TPBG,EPHA5
One	GO: Cellular Component	GO:0043292	contractile fiber		5.867e-06	0.00372	0.0006199	0.004358	22	281	PDE4B,OBSCN,ACTC1,RYR3,SMPX,ADRA1A,MYBPHL,TCAP,PDLIM4,SPHKAP,CSRP2,PARVA,CST3,CST5,MYH15,AHNAK2,KCNA5,PYGM,NPNT,NRAP,KRT19,TNNT2
One	GO: Cellular Component	GO:0045202	synapse		8.046e-06	0.005101	0.0007287	0.005123	72	1624	EPHB2,ZDHHC2,PCSK1,PDE4B,INSYN1,MBP,ACTC1,ETV5,RAB3C,ADCYAP1,PTCHD1,CPNE6,ADRA1A,TRPV2,CNGB1,VGF,HTR1E,HTR2C,PNMT,HTR7,WFS1,WNT5A,WNT7A,ITGA8,RAB3D,NLGN1,SLA,SYT10,PDLIM4,CARTPT,LRRTM2,SV2C,PLCXD3,SLC2A13,CADPS2,PDE7B,ATP2B3,MX2,GABRG1,GAD1,NAAA,MYO5B,KCTD8,CPLX2,PALMD,DCC,ITGA7,NEFH,KCNA4,GLRA2,RAB12,NPTX1,NPTX2,CALB2,STON1,CAMK2D,CAST,LAMA2,GRID1,GRID2,CAV2,GRM4,GRM7,EFNB1,P2RX6,UNC13C,GSG1L,PCDH8,CDH11,MARCKS,EPHA3,TPBG
One	GO: Cellular Component	GO:0098688	parallel fiber to Purkinje cell synapse		1.996e-05	0.01265	0.001421	0.009989	7	33	CADPS2,ATP2B3,CALB2,GRID2,GRM4,P2RX6,UNC13C
One	GO: Cellular Component	GO:0005887	integral component of plasma membrane		2.223e-05	0.01409	0.001421	0.009989	75	1765	EPHB2,ZDHHC2,KCNMB2,RAMP3,HLA-A,HLA-B,OBSCN,TNFRSF4,ADRA1A,ZNRF3,PCDH19,SCN9A,TRPV2,IL17RA,FLRT1,PCDH10,RHCG,SEMA3C,HTR1E,HTR2C,HTR7,SGCD,ICAM3,PCDH11Y,ITGA8,NLGN1,ACVR1C,MST1R,SCARA5,SLCO2A1,LRRTM2,SLC2A13,ATP2B3,GABRG1,DCC,ITGA7,PTGER3,GHR,NPFFR2,KCNA4,KCNA5,PTPRG,KCNG1,GLRA2,PCDH11X,MICA,SLC23A2,AMIGO2,NPNT,GPR20,LPAR5,PKD2L1,GRID1,GRID2,CAV2,GPR88,GRM4,GRM7,TSPAN2,TSPAN1,SLC22A18,SEMA3D,THBD,EFNB1,CD8A,P2RX6,P2RY6,LGR6,GSG1L,CALCRL,CDH6,PCDH8,EPHA3,TPBG,EPHA5
One	GO: Cellular Component	GO:0005797	Golgi medial cisterna		2.241e-05	0.01421	0.001421	0.009989	6	23	PCSK5,HLA-A,HLA-B,HLA-F,YIPF1,NUCB2
One	GO: Cellular Component	GO:0031674	I band		3.468e-05	0.02199	0.001999	0.01405	15	166	PDE4B,OBSCN,ACTC1,RYR3,ADRA1A,TCAP,PDLIM4,SPHKAP,CSRP2,PARVA,AHNAK2,KCNA5,PYGM,NRAP,KRT19
One	GO: Cellular Component	GO:0030018	Z disc		5.099e-05	0.03233	0.002694	0.01894	14	152	PDE4B,OBSCN,RYR3,ADRA1A,TCAP,PDLIM4,SPHKAP,CSRP2,PARVA,AHNAK2,KCNA5,PYGM,NRAP,KRT19
One	GO: Cellular Component	GO:0060076	excitatory synapse		5.776e-05	0.03662	0.002817	0.0198	10	82	PDE4B,NLGN1,LRRTM2,CADPS2,ATP2B3,CALB2,GRID2,GRM4,P2RX6,UNC13C
One	GO: Cellular Component	GO:0030017	sarcomere		7.159e-05	0.04539	0.003242	0.02279	18	240	PDE4B,OBSCN,ACTC1,RYR3,SMPX,ADRA1A,MYBPHL,TCAP,PDLIM4,SPHKAP,CSRP2,PARVA,AHNAK2,KCNA5,PYGM,NRAP,KRT19,TNNT2
One	GO: Cellular Component	GO:0030016	myofibril		8.736e-05	0.05538	0.003692	0.02596	19	266	PDE4B,OBSCN,ACTC1,RYR3,SMPX,ADRA1A,MYBPHL,TCAP,PDLIM4,SPHKAP,CSRP2,PARVA,MYH15,AHNAK2,KCNA5,PYGM,NRAP,KRT19,TNNT2
One	GO: Cellular Component	GO:0098793	presynapse		0.0001292	0.08193	0.004617	0.03246	36	706	EPHB2,PCSK1,PDE4B,RAB3C,ADCYAP1,ADRA1A,CNGB1,PNMT,HTR7,WFS1,WNT7A,RAB3D,NLGN1,SYT10,LRRTM2,SV2C,SLC2A13,CADPS2,ATP2B3,MX2,GAD1,NAAA,KCTD8,CPLX2,KCNA4,RAB12,CALB2,STON1,GRM4,GRM7,EFNB1,UNC13C,PCDH8,MARCKS,EPHA3,TPBG
One	GO: Cellular Component	GO:0043005	neuron projection		0.0001295	0.0821	0.004617	0.03246	71	1738	EPHB2,PCSK1,PCSK5,PDE4B,DHRS3,MBP,ADCYAP1,SPTBN5,CPNE6,CLIC5,SCN9A,TRPV2,FLRT1,CNGB1,VGF,CIB1,HTR1E,KLHL1,HTR2C,PNMT,HTR7,WFS1,ITGA8,NLGN1,ORAI2,SLA,PDLIM4,ARHGAP4,BCL11B,LRRTM2,CST3,CST5,SV2C,SLC2A13,CTSZ,MX2,GABRG1,GAD1,RELN,IMPA1,SPINK2,MYO5B,CPLX2,PALMD,DCC,PTGER3,RGMA,NEFH,GDPD5,KCNA4,GLRA2,NMB,NPTX1,CALB2,HDAC5,RBM3,CAMK2D,LAMA2,GRID2,AHCYL2,GRM4,GRM7,CRB1,P2RX6,UNC13C,PCDH8,MARCKS,EPHA3,TPBG,HDC,EPHA5
One	GO: Cellular Component	GO:0097060	synaptic membrane		0.0001354	0.08585	0.004617	0.03246	28	495	EPHB2,ADRA1A,TRPV2,HTR7,ITGA8,NLGN1,PDLIM4,LRRTM2,CADPS2,ATP2B3,MX2,GABRG1,KCTD8,DCC,KCNA4,GLRA2,NPTX2,CALB2,GRID1,GRID2,GRM4,GRM7,EFNB1,P2RX6,UNC13C,GSG1L,PCDH8,MARCKS
One	GO: Cellular Component	GO:0045211	postsynaptic membrane		0.0001384	0.08773	0.004617	0.03246	22	346	EPHB2,ADRA1A,TRPV2,HTR7,NLGN1,PDLIM4,LRRTM2,CADPS2,MX2,GABRG1,KCTD8,DCC,KCNA4,GLRA2,NPTX2,GRID1,GRID2,GRM7,P2RX6,GSG1L,PCDH8,MARCKS
One	GO: Cellular Component	GO:0005788	endoplasmic reticulum lumen		0.0001564	0.09918	0.004959	0.03486	21	325	PCSK1,PCSK5,MFGE8,VGF,COL5A2,COL10A1,COL11A1,WFS1,TNC,WNT3,WNT5A,COL27A1,WNT7A,PDGFD,CST3,CTSZ,PDIA5,LAMB1,EDN1,LGALS1,LRPAP1
One	GO: Cellular Component	GO:0005927	muscle tendon junction		0.000175	0.1109	0.005282	0.03713	3	5	SMPX,ITGA7,NRAP
One	GO: Cellular Component	GO:0016529	sarcoplasmic reticulum		0.0002766	0.1754	0.007972	0.05605	9	81	RYR3,TMEM38A,SGCD,SLN,RASD1,PYGM,CA4,CAMK2D,GSTM5
One	GO: Cellular Component	GO:0099240	intrinsic component of synaptic membrane		0.000496	0.3145	0.01367	0.09612	17	257	EPHB2,ADRA1A,HTR7,NLGN1,LRRTM2,ATP2B3,DCC,KCNA4,GRID1,GRID2,GRM4,GRM7,EFNB1,P2RX6,GSG1L,PCDH8,MARCKS
One	GO: Cellular Component	GO:0005604	basement membrane		0.0005427	0.3441	0.01428	0.1004	11	127	MATN2,NID2,TNC,CST3,CST5,NPNT,LAMA2,LAMA3,LAMB1,FREM3,TGFBI
One	GO: Cellular Component	GO:0099699	integral component of synaptic membrane		0.000577	0.3658	0.01428	0.1004	16	237	EPHB2,ADRA1A,HTR7,NLGN1,LRRTM2,ATP2B3,DCC,KCNA4,GRID1,GRID2,GRM4,GRM7,EFNB1,P2RX6,GSG1L,PCDH8
One	GO: Cellular Component	GO:0032398	MHC class Ib protein complex		0.0005886	0.3732	0.01428	0.1004	3	7	HLA-A,HLA-B,HLA-F
One	GO: Cellular Component	GO:0016528	sarcoplasm		0.000608	0.3855	0.01428	0.1004	9	90	RYR3,TMEM38A,SGCD,SLN,RASD1,PYGM,CA4,CAMK2D,GSTM5
One	GO: Cellular Component	GO:0036477	somatodendritic compartment		0.0008502	0.539	0.01925	0.1353	50	1197	EPHB2,PCSK1,PCSK5,PDE4B,MBP,ADCYAP1,CPNE6,TRPV2,FLRT1,VGF,CIB1,HTR1E,KLHL1,HTR2C,PNMT,HTR7,WFS1,ITGA8,NLGN1,SLA,PDLIM4,LRRTM2,CST3,CST5,MX2,GABRG1,RELN,IMPA1,MYO5B,CPLX2,PALMD,PDE10A,PTGER3,GHR,NEFH,GDPD5,KCNA4,CALB2,RBM3,CAMK2D,LAMA2,GRID2,GRM4,GRM7,P2RX6,PCDH8,MARCKS,TPBG,HDC,EPHA5
One	GO: Cellular Component	GO:0043235	receptor complex		0.0009182	0.5821	0.02007	0.1411	24	450	EPHB2,RAMP3,LY96,COL10A1,HTR2C,ITGA8,NLGN1,ACVR1C,MST1R,CAPRIN2,GABRG1,KCTD8,ITGA7,GHR,NPNT,GPR20,PKD2L1,GRID2,GRM7,CD8A,P2RX6,CALCRL,EPHA3,EPHA5
One	GO: Cellular Component	GO:0030425	dendrite		0.001157	0.7336	0.02367	0.1664	38	853	EPHB2,PCSK1,PCSK5,PDE4B,CPNE6,TRPV2,CIB1,HTR1E,KLHL1,HTR2C,PNMT,HTR7,WFS1,ITGA8,NLGN1,SLA,PDLIM4,LRRTM2,MX2,GABRG1,RELN,MYO5B,CPLX2,PALMD,NEFH,KCNA4,CALB2,RBM3,LAMA2,GRID2,GRM4,GRM7,P2RX6,PCDH8,MARCKS,TPBG,HDC,EPHA5
One	GO: Cellular Component	GO:0097447	dendritic tree		0.001157	0.7336	0.02367	0.1664	38	853	EPHB2,PCSK1,PCSK5,PDE4B,CPNE6,TRPV2,CIB1,HTR1E,KLHL1,HTR2C,PNMT,HTR7,WFS1,ITGA8,NLGN1,SLA,PDLIM4,LRRTM2,MX2,GABRG1,RELN,MYO5B,CPLX2,PALMD,NEFH,KCNA4,CALB2,RBM3,LAMA2,GRID2,GRM4,GRM7,P2RX6,PCDH8,MARCKS,TPBG,HDC,EPHA5
One	GO: Cellular Component	GO:0042383	sarcolemma		0.001348	0.8548	0.02671	0.1878	13	186	OBSCN,RYR3,ADRA1A,CIB1,SGCD,AHNAK2,ITGA7,CA4,KRT19,CAMK2D,LAMA2,CAV2,SNTG2
One	GO: Cellular Component	GO:0098936	intrinsic component of postsynaptic membrane		0.001415	0.8972	0.02719	0.1911	13	187	EPHB2,ADRA1A,HTR7,NLGN1,LRRTM2,DCC,KCNA4,GRID1,GRID2,P2RX6,GSG1L,PCDH8,MARCKS
One	GO: Cellular Component	GO:0042612	MHC class I protein complex		0.001902	1.0	0.03547	0.2493	3	10	HLA-A,HLA-B,HLA-F
One	GO: Cellular Component	GO:1903143	adrenomedullin receptor complex		0.002044	1.0	0.036	0.2531	2	3	RAMP3,CALCRL
One	GO: Cellular Component	GO:0034678	integrin alpha8-beta1 complex		0.002044	1.0	0.036	0.2531	2	3	ITGA8,NPNT
One	GO: Cellular Component	GO:0099055	integral component of postsynaptic membrane		0.002622	1.0	0.0448	0.315	12	177	EPHB2,ADRA1A,HTR7,NLGN1,LRRTM2,DCC,KCNA4,GRID1,GRID2,P2RX6,GSG1L,PCDH8
One	GO: Cellular Component	GO:0015629	actin cytoskeleton		0.002685	1.0	0.0448	0.315	37	865	WIPF3,OBSCN,ACTC1,AFAP1L1,SPTBN5,CLIC5,ANTXR1,NEURL1B,PLEKHH2,ONECUT2,CIB1,NLGN1,PDLIM4,MST1R,ARHGAP6,PARVA,MYH15,SWAP70,MYO5B,SPTB,PTGER3,DNALI1,MYO5C,NPFFR2,CCN5,RTKN2,ACTL8,CA4,TMSB15A,CALB2,KRT19,TMSB15B,CRB1,SH3PXD2B,TNNT2,MARCKS,EPHA3
One	GO: Cellular Component	GO:0055038	recycling endosome membrane		0.002763	1.0	0.04491	0.3157	8	91	ZDHHC2,HLA-A,HLA-B,HLA-F,EHD2,FZD7,PDLIM4,RAB12
One	GO: Cellular Component	GO:0098797	plasma membrane protein complex		0.002909	1.0	0.0461	0.3241	29	633	KCNMB2,PDE4B,RAMP3,HLA-A,HLA-B,HLA-F,FZD8,SCN9A,SGCD,WNT3,ITGA8,NLGN1,ACVR1C,GNA14,CACNA2D3,ITGA7,KCNA4,KCNA5,KCNG1,NPNT,KRT19,GRID2,CAV2,CD8A,SNTG2,CALCRL,CDH6,CDH11,CDH12
One	GO: Cellular Component	GO:0098978	glutamatergic synapse		0.003135	1.0	0.04831	0.3396	25	522	EPHB2,ACTC1,ADRA1A,WNT5A,WNT7A,NLGN1,LRRTM2,PLCXD3,CADPS2,ATP2B3,MYO5B,CPLX2,KCNA4,NPTX1,NPTX2,GRID1,GRID2,GRM4,GRM7,EFNB1,P2RX6,GSG1L,PCDH8,CDH11,MARCKS
One	GO: Cellular Component	GO:0045179	apical cortex		0.003353	1.0	0.04831	0.3396	3	12	SPTBN5,HAMP,MYO5B
One	GO: Cellular Component	GO:0005583	fibrillar collagen trimer		0.003353	1.0	0.04831	0.3396	3	12	COL5A2,COL11A1,COL27A1
One	GO: Cellular Component	GO:0098643	banded collagen fibril		0.003353	1.0	0.04831	0.3396	3	12	COL5A2,COL11A1,COL27A1
One	Pathway	M3008	Genes encoding structural ECM glycoproteins	MSigDB C2 BIOCARTA (v7.5.1)	7.43e-10	1.442e-06	1.442e-06	1.175e-05	24	195	THSD4,MATN2,VIT,SLIT2,MFGE8,AEBP1,NID2,TNC,TSKU,RELN,VWDE,CCN5,COCH,PXDN,NPNT,VWA3A,LAMA2,LAMA3,LAMB1,TGFBI,LGI2,VWA5A,PCOLCE2,TNFAIP6
One	Pathway	M5884	Ensemble of genes encoding core extracellular matrix including ECM glycoproteins, collagens and proteoglycans	MSigDB C2 BIOCARTA (v7.5.1)	1.929e-09	3.743e-06	1.871e-06	1.525e-05	28	273	THSD4,MATN2,VIT,SLIT2,MFGE8,AEBP1,COL5A2,NID2,COL10A1,COL11A1,TNC,COL27A1,TSKU,RELN,VWDE,CCN5,COCH,PXDN,NPNT,VWA3A,LAMA2,LAMA3,LAMB1,TGFBI,LGI2,VWA5A,PCOLCE2,TNFAIP6
One	Pathway	M5889	Ensemble of genes encoding extracellular matrix and extracellular matrix-associated proteins	MSigDB C2 BIOCARTA (v7.5.1)	5.022e-08	9.744e-05	3.248e-05	0.0002646	58	1009	THSD4,PCSK5,ADAMTS19,MATN2,VIT,SLIT2,MFGE8,AEBP1,AGT,PLAU,PLOD2,COL5A2,NID2,SEMA3C,COL10A1,COL11A1,ADAMTS2,TNC,WNT3,WNT5A,COL27A1,WNT7A,WNT2B,TSKU,TNFSF13B,FRZB,PDGFD,CST3,CST5,FAM20A,CTSZ,RELN,ADAM19,VWDE,CCN5,BMP8B,COCH,PXDN,ADAMTS9,SULF1,SERPING1,NPNT,VWA3A,LAMA2,LAMA3,LAMB1,ADAMTS8,FREM3,LGALS1,LGALS8,TGFBI,SEMA3D,LGI2,VWA5A,CCBE1,WFIKKN2,PCOLCE2,TNFAIP6
One	Pathway	P00057	Wnt signaling pathway	PantherDB	6.804e-07	0.00132	0.00033	0.002689	25	297	ACTC1,FZD7,FZD8,PCDH19,PCDH10,WNT3,WNT5A,WNT7A,PCDH11Y,WNT2B,ACVR1C,GNA14,FRZB,SMARCA2,PCDH11X,TCF7L2,FRAT1,FRAT2,EDN1,TLE1,CDH6,PCDH8,CDH11,CDH12,HELLS
One	Pathway	M18	Beta1 integrin cell surface interactions	MSigDB C2 BIOCARTA (v7.5.1)	1.609e-06	0.003122	0.0006244	0.005088	11	66	PLAU,COL5A2,COL11A1,TNC,ITGA8,ITGA7,NPNT,LAMA2,LAMA3,LAMB1,TGFBI
One	Pathway	P00012	Cadherin signaling pathway	PantherDB	3.99e-06	0.007741	0.00129	0.01051	16	151	ACTC1,FZD7,FZD8,PCDH19,PCDH10,WNT3,WNT5A,WNT7A,PCDH11Y,WNT2B,PCDH11X,TCF7L2,CDH6,PCDH8,CDH11,CDH12
One	Pathway	M7098	ECM-receptor interaction	MSigDB C2 BIOCARTA (v7.5.1)	9.832e-05	0.1907	0.02725	0.222	10	84	COL5A2,COL11A1,TNC,ITGA8,SV2C,RELN,ITGA7,LAMA2,LAMA3,LAMB1
One	Pathway	M39563	ncRNAs involved in Wnt signaling in hepatocellular carcinoma	MSigDB C2 BIOCARTA (v7.5.1)	0.0001201	0.233	0.02913	0.2373	10	86	FZD7,FZD8,PLAU,WNT3,WNT5A,WNT7A,WNT2B,TCF7L2,FRAT1,FRAT2
Two	GO: Biological Process	GO:1990384	hyaloid vascular plexus regression		7.893e-06	0.02565	0.02038	0.1766	3	8	DRD2,OPN4,SLC17A6
Two	GO: Biological Process	GO:0030278	regulation of ossification		1.359e-05	0.04417	0.02038	0.1766	7	148	CYP26B1,OSTN,GDF10,PTGER4,TWIST1,NELL1,ISG15
Two	GO: Biological Process	GO:0007423	sensory organ development		1.882e-05	0.06115	0.02038	0.1766	18	1112	COL5A1,DRD2,OPN4,CYP26B1,MYO7A,INHBA,TECTA,SIX3,MEIS2,PCDH17,ZIC1,TWIST1,NRP1,OTX1,PAX8,TMEM132E,TSHZ1,SLC17A6
Two	GO: Cellular Component	GO:0005883	neurofilament		7.476e-05	0.02175	0.02175	0.136	3	16	PCP4,NRP1,PRPH
Two	Disease	C0233514	Abnormal behavior	DisGeNET BeFree	8.167e-06	0.0292	0.01576	0.138	16	766	UNC13B,TSHZ3,DRD2,GRIK4,CHI3L1,PTGER4,TTR,BDKRB2,ZIC1,TWIST1,ISG15,PAX8,AKAP13,TSHZ1,IL1B,PC
Two	Disease	C0039093	Congenital abnormal Synostosis	DisGeNET BeFree	8.817e-06	0.03152	0.01576	0.138	4	23	CYP26B1,ZIC1,TWIST1,NELL1
Two	Disease	C2931150	Synostotic Anterior Plagiocephaly	DisGeNET BeFree	3.384e-05	0.121	0.02426	0.2125	2	2	TWIST1,NELL1
Two	Disease	C0178824	Reactive Hyperemia	DisGeNET Curated	5.264e-05	0.1882	0.02426	0.2125	3	13	BDKRB2,IL1B,KNG1
Two	Disease	C0333233	Active Hyperemia	DisGeNET Curated	5.264e-05	0.1882	0.02426	0.2125	3	13	BDKRB2,IL1B,KNG1
Two	Disease	C0042484	Venous Engorgement	DisGeNET Curated	5.264e-05	0.1882	0.02426	0.2125	3	13	BDKRB2,IL1B,KNG1
Two	Disease	C0020452	Hyperemia	DisGeNET Curated	5.264e-05	0.1882	0.02426	0.2125	3	13	BDKRB2,IL1B,KNG1
Two	Disease	C0162429	Malnutrition	DisGeNET BeFree	7.141e-05	0.2553	0.02426	0.2125	10	379	DRD2,TTR,TSPAN33,TWIST1,LIG1,C2,IL1B,PC,PCK2,KNG1
Two	Disease	C0030044	Acrocephaly	DisGeNET Curated	0.0001018	0.3638	0.02426	0.2125	3	16	ZIC1,TWIST1,NELL1
Two	Disease	C0265535	Trigonocephaly	DisGeNET Curated	0.0001018	0.3638	0.02426	0.2125	3	16	ZIC1,TWIST1,NELL1
Two	Disease	C0265534	Scaphycephaly	DisGeNET Curated	0.0001018	0.3638	0.02426	0.2125	3	16	ZIC1,TWIST1,NELL1
Two	Disease	C2931150	Synostotic Anterior Plagiocephaly	DisGeNET Curated	0.0001018	0.3638	0.02426	0.2125	3	16	ZIC1,TWIST1,NELL1
Two	Disease	C1833340	Synostotic Posterior Plagiocephaly	DisGeNET Curated	0.0001018	0.3638	0.02426	0.2125	3	16	ZIC1,TWIST1,NELL1
Two	Disease	C4551902	Craniosynostosis, Type 1	DisGeNET Curated	0.0001018	0.3638	0.02426	0.2125	3	16	ZIC1,TWIST1,NELL1
Two	Disease	C1860819	Metopic synostosis	DisGeNET Curated	0.0001018	0.3638	0.02426	0.2125	3	16	ZIC1,TWIST1,NELL1
Two	Disease	C0221356	Brachycephaly	DisGeNET Curated	0.0001231	0.4399	0.0275	0.2408	3	17	ZIC1,TWIST1,NELL1
Two	Disease	C0265529	Plagiocephaly	DisGeNET Curated	0.0002003	0.7162	0.04046	0.3544	2	4	ZIC1,TWIST1
Two	Disease	C0010278	Craniosynostosis	DisGeNET Curated	0.0002037	0.7282	0.04046	0.3544	3	20	ZIC1,TWIST1,NELL1
Two	Disease	C0020649	Hypotension	DisGeNET Curated	0.0002551	0.9119	0.048	0.4204	4	53	DRD2,BDKRB2,IL1B,KNG1
Three	GO: Molecular Function	GO:0015636	short-chain fatty acid transmembrane transporter activity		2.054e-05	0.004396	0.004396	0.02614	2	5	SLC22A9,SLC22A10
Three	GO: Molecular Function	GO:0019534	toxin transmembrane transporter activity		0.0002137	0.04574	0.02216	0.1317	2	15	SLC22A9,SLC22A10
Three	GO: Molecular Function	GO:0015347	sodium-independent organic anion transmembrane transporter activity		0.0003106	0.06647	0.02216	0.1317	2	18	SLC22A9,SLC22A10
Three	GO: Molecular Function	GO:0015245	fatty acid transmembrane transporter activity		0.0005573	0.1193	0.02982	0.1773	2	24	SLC22A9,SLC22A10
Three	GO: Molecular Function	GO:0015301	anion:anion antiporter activity		0.001123	0.2402	0.03918	0.2329	2	34	SLC22A9,SLC22A10
Three	GO: Molecular Function	GO:0140323	solute:anion antiporter activity		0.001123	0.2402	0.03918	0.2329	2	34	SLC22A9,SLC22A10
Three	GO: Molecular Function	GO:0031764	type 1 galanin receptor binding		0.001465	0.3134	0.03918	0.2329	1	1	GAL
Three	GO: Molecular Function	GO:0005008	hepatocyte growth factor-activated receptor activity		0.001465	0.3134	0.03918	0.2329	1	1	MET
Three	GO: Molecular Function	GO:0001530	lipopolysaccharide binding		0.001711	0.3661	0.04067	0.2418	2	42	CASP5,CD6
Three	GO: Molecular Function	GO:0036458	hepatocyte growth factor binding		0.002923	0.6255	0.04468	0.2656	1	2	MET
Three	GO: Molecular Function	GO:0008147	structural constituent of bone		0.002923	0.6255	0.04468	0.2656	1	2	MGP
Three	GO: Molecular Function	GO:0031765	type 2 galanin receptor binding		0.002923	0.6255	0.04468	0.2656	1	2	GAL
Three	GO: Molecular Function	GO:0031766	type 3 galanin receptor binding		0.002923	0.6255	0.04468	0.2656	1	2	GAL
Three	GO: Molecular Function	GO:0031763	galanin receptor binding		0.002923	0.6255	0.04468	0.2656	1	2	GAL
Three	GO: Biological Process	GO:0035382	sterol transmembrane transport		1.252e-05	0.01687	0.008435	0.06566	2	4	SLC22A9,SLC22A10
Three	GO: Biological Process	GO:0015913	short-chain fatty acid import		1.252e-05	0.01687	0.008435	0.06566	2	4	SLC22A9,SLC22A10
Three	GO: Biological Process	GO:0015912	short-chain fatty acid transport		2.084e-05	0.02809	0.009364	0.07289	2	5	SLC22A9,SLC22A10
Three	GO: Biological Process	GO:0002238	response to molecule of fungal origin		9.335e-05	0.1258	0.03146	0.2449	2	10	SLC22A9,SLC22A10
Three	Disease	C0206654	Leiomyomatosis	DisGeNET BeFree	0.0003555	0.4753	0.0212	0.1649	2	18	MET,CD6
Three	Disease	C4324621	Opioid use disorder	DisGeNET BeFree	0.0004865	0.6505	0.0212	0.1649	2	21	MET,GAL
Three	Disease	C0024232	Lymphatic Metastasis	DisGeNET Curated	0.0007493	1.0	0.0212	0.1649	2	26	MET,SLC22A10
Three	Disease	C1263846	Attention deficit hyperactivity disorder	DisGeNET BeFree	0.000788	1.0	0.0212	0.1649	5	481	GAL,LXN,CDH13,CNTN6,HRH3
Three	Disease	C4082304	Oligodontia	DisGeNET BeFree	0.0008085	1.0	0.0212	0.1649	2	27	WNT10A,DSP
Three	Disease	C0023470	Myeloid Leukemia	DisGeNET BeFree	0.001493	1.0	0.0212	0.1649	4	323	PRRX1,CD6,KRT31,CDH13
Three	Disease	C0007131	Non-Small Cell Lung Carcinoma	DisGeNET Curated	0.001521	1.0	0.0212	0.1649	3	147	MET,CDH13,SLC22A10
Three	Disease	C1835492	TOOTH AGENESIS, SELECTIVE, 4 (disorder)	DisGeNET Curated	0.00157	1.0	0.0212	0.1649	1	1	WNT10A
Three	Disease	C1835493	Succedaneous Teeth, Agenesis Of	DisGeNET Curated	0.00157	1.0	0.0212	0.1649	1	1	WNT10A
Three	Disease	C1857069	SCHOPF-SCHULZ-PASSARGE SYNDROME (disorder)	DisGeNET Curated	0.00157	1.0	0.0212	0.1649	1	1	WNT10A
Three	Disease	C0035353	Congenital retrognathism	DisGeNET Curated	0.00157	1.0	0.0212	0.1649	1	1	PRRX1
Three	Disease	cv:C1852127	Keratosis palmoplantaris striata II	Clinical Variations	0.00157	1.0	0.0212	0.1649	1	1	DSP
Three	Disease	cv:C1843896	Arrhythmogenic right ventricular dysplasia 8	Clinical Variations	0.00157	1.0	0.0212	0.1649	1	1	DSP
Three	Disease	615779	CONGENITAL HEART DEFECTS, MULTIPLE TYPES, 4	OMIM MedGen	0.00157	1.0	0.0212	0.1649	1	1	NR2F2
Three	Disease	cv:C0265242	Agnathia-otocephaly complex	Clinical Variations	0.00157	1.0	0.0212	0.1649	1	1	PRRX1
Three	Disease	cv:C4225318	Epilepsy, familial temporal lobe, 8	Clinical Variations	0.00157	1.0	0.0212	0.1649	1	1	GAL
Three	Disease	C2931899	Papillary renal cell carcinoma, familial	DisGeNET Curated	0.00157	1.0	0.0212	0.1649	1	1	MET
Three	Disease	C0796093	Odontoonychodermal dysplasia	DisGeNET Curated	0.00157	1.0	0.0212	0.1649	1	1	WNT10A
Three	Disease	150400	TOOTH AGENESIS, SELECTIVE, 4	OMIM MedGen	0.00157	1.0	0.0212	0.1649	1	1	WNT10A
Three	Disease	C1275074	Odonto-onycho-dermal dysplasia	DisGeNET BeFree	0.00157	1.0	0.0212	0.1649	1	1	WNT10A
Three	Disease	cv:C4014393	Cardiomyopathy, dilated, with woolly hair, keratoderma, and tooth agenesis	Clinical Variations	0.00157	1.0	0.0212	0.1649	1	1	DSP
Three	Disease	C1843292	Skin Fragility-Woolly Hair Syndrome	DisGeNET Curated	0.00157	1.0	0.0212	0.1649	1	1	DSP
Three	Disease	cv:C4310665	Amelogenesis imperfecta, hypomaturation type IIA6	Clinical Variations	0.00157	1.0	0.0212	0.1649	1	1	GPR68
Three	Disease	cv:C0796093	Odonto-onycho-dermal dysplasia	Clinical Variations	0.00157	1.0	0.0212	0.1649	1	1	WNT10A
Three	Disease	C1836723	Tibia, Bowing of, with Pseudarthrosis and Pectus Excavatum	DisGeNET Curated	0.00157	1.0	0.0212	0.1649	1	1	MET
Three	Disease	C3826590	Chest--Tumors	DisGeNET BeFree	0.00157	1.0	0.0212	0.1649	1	1	MET
Three	Disease	616461	EPILEPSY, FAMILIAL TEMPORAL LOBE, 8	OMIM MedGen	0.00157	1.0	0.0212	0.1649	1	1	GAL
Three	Disease	612908	KERATOSIS PALMOPLANTARIS STRIATA II	OMIM MedGen	0.00157	1.0	0.0212	0.1649	1	1	DSP
Three	Disease	C4310665	AMELOGENESIS IMPERFECTA, HYPOMATURATION TYPE, IIA6	DisGeNET Curated	0.00157	1.0	0.0212	0.1649	1	1	GPR68
Three	Disease	C4084709	DEAFNESS, AUTOSOMAL RECESSIVE 97	DisGeNET Curated	0.00157	1.0	0.0212	0.1649	1	1	MET
Three	Disease	C1336078	Papillary renal cell carcinoma, sporadic	DisGeNET Curated	0.00157	1.0	0.0212	0.1649	1	1	MET
Three	Disease	cv:C1843292	Skin fragility-woolly hair-palmoplantar keratoderma syndrome	Clinical Variations	0.00157	1.0	0.0212	0.1649	1	1	DSP
Three	Disease	C0948281	Malignant syndrome NOS	DisGeNET BeFree	0.00157	1.0	0.0212	0.1649	1	1	MET
Three	Disease	cv:C4014310	Congenital heart defects, multiple types, 4	Clinical Variations	0.00157	1.0	0.0212	0.1649	1	1	NR2F2
Three	Disease	C1336839	Type 1 Papillary Renal Cell Carcinoma	DisGeNET Curated	0.00157	1.0	0.0212	0.1649	1	1	MET
Three	Disease	C1336139	Stage IB Non-Small Cell Lung Carcinoma AJCC v7	DisGeNET BeFree	0.00157	1.0	0.0212	0.1649	1	1	MET
Three	Disease	C2751315	Atrial Septal Defect 6	DisGeNET Curated	0.00157	1.0	0.0212	0.1649	1	1	TLL1
Three	Disease	C1290511	Anodontia of Permanent Dentition	DisGeNET BeFree	0.00157	1.0	0.0212	0.1649	1	1	WNT10A
Three	Disease	607278	OSTEOFIBROUS DYSPLASIA, SUSCEPTIBILITY TO	OMIM MedGen	0.00157	1.0	0.0212	0.1649	1	1	MET
Three	Disease	257980	ODONTOONYCHODERMAL DYSPLASIA	OMIM MedGen	0.00157	1.0	0.0212	0.1649	1	1	WNT10A
Three	Disease	C1854063	Cardiomyopathy dilated with Woolly hair and keratoderma	DisGeNET BeFree	0.00157	1.0	0.0212	0.1649	1	1	DSP
Three	Disease	C0085222	Psoas Abscess	DisGeNET BeFree	0.00157	1.0	0.0212	0.1649	1	1	CD6
Three	Disease	C0879257	Hereditary Papillary Renal Carcinoma	DisGeNET Curated	0.00157	1.0	0.0212	0.1649	1	1	MET
Three	Disease	C0857828	Infection in the elderly	DisGeNET BeFree	0.00157	1.0	0.0212	0.1649	1	1	KRT31
Three	Disease	245150	KEUTEL SYNDROME	OMIM MedGen	0.00157	1.0	0.0212	0.1649	1	1	MGP
Three	Disease	202650	AGNATHIA-OTOCEPHALY COMPLEX	OMIM MedGen	0.00157	1.0	0.0212	0.1649	1	1	PRRX1
Three	Disease	cv:C1855607	Keutel syndrome	Clinical Variations	0.00157	1.0	0.0212	0.1649	1	1	MGP
Three	Disease	C3494426	Mandibular Retrusion	DisGeNET Curated	0.00157	1.0	0.0212	0.1649	1	1	PRRX1
Three	Disease	C3494425	Mandibular Retroposition	DisGeNET Curated	0.00157	1.0	0.0212	0.1649	1	1	PRRX1
Three	Disease	C3494424	Maxillary Retrusion	DisGeNET Curated	0.00157	1.0	0.0212	0.1649	1	1	PRRX1
Three	Disease	C0270771	Syringobulbia	DisGeNET BeFree	0.00157	1.0	0.0212	0.1649	1	1	CD6
Three	Disease	C3494423	Maxillary Retroposition	DisGeNET Curated	0.00157	1.0	0.0212	0.1649	1	1	PRRX1
Three	Disease	C3494422	Retrognathia	DisGeNET Curated	0.00157	1.0	0.0212	0.1649	1	1	PRRX1
Three	Disease	C1739133	Mucocutaneous herpes simplex	DisGeNET BeFree	0.00157	1.0	0.0212	0.1649	1	1	DSP
Three	Disease	C0279581	Childhood L2 Acute Lymphoblastic Leukemia	DisGeNET BeFree	0.00157	1.0	0.0212	0.1649	1	1	CD6
Three	Disease	C0311334	Generalized convulsive epilepsy	DisGeNET BeFree	0.00157	1.0	0.0212	0.1649	1	1	GAL
Three	Disease	C2751315	Atrial Septal Defect 6	DisGeNET BeFree	0.00157	1.0	0.0212	0.1649	1	1	TLL1
Three	Disease	C4304144	Primary seminoma	DisGeNET BeFree	0.00157	1.0	0.0212	0.1649	1	1	TDRD1
Three	Disease	C1274743	Hyperhidrosis Palmaris Et Plantaris	DisGeNET BeFree	0.00157	1.0	0.0212	0.1649	1	1	WNT10A
Three	Disease	605676	CARDIOMYOPATHY, DILATED, WITH WOOLLY HAIR AND KERATODERMA	OMIM MedGen	0.00157	1.0	0.0212	0.1649	1	1	DSP
Three	Disease	C4724264	stage IB non-small cell lung cancer	DisGeNET BeFree	0.00157	1.0	0.0212	0.1649	1	1	MET
Three	Disease	C1854063	Cardiomyopathy dilated with Woolly hair and keratoderma	DisGeNET Curated	0.00157	1.0	0.0212	0.1649	1	1	DSP
Three	Disease	cv:C4085248	Osteofibrous dysplasia	Clinical Variations	0.00157	1.0	0.0212	0.1649	1	1	MET
Three	Disease	613087	ATRIAL SEPTAL DEFECT 6	OMIM MedGen	0.00157	1.0	0.0212	0.1649	1	1	TLL1
Three	Disease	607655	SKIN FRAGILITY-WOOLLY HAIR SYNDROME	OMIM MedGen	0.00157	1.0	0.0212	0.1649	1	1	DSP
Three	Disease	617217	AMELOGENESIS IMPERFECTA, HYPOMATURATION TYPE, IIA6	OMIM MedGen	0.00157	1.0	0.0212	0.1649	1	1	GPR68
Three	Disease	20090402:Org	Hypertension	GWAS	0.00157	1.0	0.0212	0.1649	1	1	CDH13
Three	Disease	C4744722	Advanced Cervical Carcinoma	DisGeNET BeFree	0.00157	1.0	0.0212	0.1649	1	1	MET
Three	Disease	C4014310	CONGENITAL HEART DEFECTS, MULTIPLE TYPES, 4	DisGeNET Curated	0.00157	1.0	0.0212	0.1649	1	1	NR2F2
Three	Disease	C0848724	circulation problem	DisGeNET BeFree	0.00157	1.0	0.0212	0.1649	1	1	TLL1
Three	Disease	607450	ARRHYTHMOGENIC RIGHT VENTRICULAR DYSPLASIA, FAMILIAL, 8	OMIM MedGen	0.00157	1.0	0.0212	0.1649	1	1	DSP
Three	Disease	609638	EPIDERMOLYSIS BULLOSA, LETHAL ACANTHOLYTIC	OMIM MedGen	0.00157	1.0	0.0212	0.1649	1	1	DSP
Three	Disease	C0543816	Progressive cardiomyopathic lentiginosis syndrome	DisGeNET BeFree	0.00157	1.0	0.0212	0.1649	1	1	DSP
Three	Disease	cv:C1854063	Dilated cardiomyopathy with woolly hair and keratoderma	Clinical Variations	0.00157	1.0	0.0212	0.1649	1	1	DSP
Three	Disease	C1835492	TOOTH AGENESIS, SELECTIVE, 4 (disorder)	DisGeNET BeFree	0.00157	1.0	0.0212	0.1649	1	1	WNT10A
Three	Disease	C1864826	Epidermolysis bullosa, lethal acantholytic	DisGeNET BeFree	0.00157	1.0	0.0212	0.1649	1	1	DSP
Three	Disease	224750	SCHOPF-SCHULZ-PASSARGE SYNDROME	OMIM MedGen	0.00157	1.0	0.0212	0.1649	1	1	WNT10A
Three	Disease	C1857069	SCHOPF-SCHULZ-PASSARGE SYNDROME (disorder)	DisGeNET BeFree	0.00157	1.0	0.0212	0.1649	1	1	WNT10A
Three	Disease	cv:C1835492	Tooth agenesis, selective, 4	Clinical Variations	0.00157	1.0	0.0212	0.1649	1	1	WNT10A
Three	Disease	cv:C2751315	Atrial septal defect 6	Clinical Variations	0.00157	1.0	0.0212	0.1649	1	1	TLL1
Three	Disease	C1852127	KERATOSIS PALMOPLANTARIS STRIATA II	DisGeNET Curated	0.00157	1.0	0.0212	0.1649	1	1	DSP
Three	Disease	C4014393	CARDIOMYOPATHY, DILATED, WITH WOOLLY HAIR, KERATODERMA, AND TOOTH AGENESIS	DisGeNET Curated	0.00157	1.0	0.0212	0.1649	1	1	DSP
Three	Disease	cv:C1857069	Schopf-Schulz-Passarge syndrome	Clinical Variations	0.00157	1.0	0.0212	0.1649	1	1	WNT10A
Three	Disease	C1843896	Arrhythmogenic Right Ventricular Dysplasia, Familial, 8	DisGeNET Curated	0.00157	1.0	0.0212	0.1649	1	1	DSP
Three	Disease	C0796093	Odontoonychodermal dysplasia	DisGeNET BeFree	0.00157	1.0	0.0212	0.1649	1	1	WNT10A
Three	Disease	C4225318	EPILEPSY, FAMILIAL TEMPORAL LOBE, 8	DisGeNET Curated	0.00157	1.0	0.0212	0.1649	1	1	GAL
Three	Disease	cv:C1864826	Lethal acantholytic epidermolysis bullosa	Clinical Variations	0.00157	1.0	0.0212	0.1649	1	1	DSP
Three	Disease	C0270679	Brain stem herniation	DisGeNET BeFree	0.00157	1.0	0.0212	0.1649	1	1	CD6
Three	Disease	615821	CARDIOMYOPATHY, DILATED, WITH WOOLLY HAIR, KERATODERMA, AND TOOTH AGENESIS	OMIM MedGen	0.00157	1.0	0.0212	0.1649	1	1	DSP
Three	Disease	cv:C4084709	Deafness, autosomal recessive 97	Clinical Variations	0.00157	1.0	0.0212	0.1649	1	1	MET
Three	Disease	C1275074	Odonto-onycho-dermal dysplasia	DisGeNET Curated	0.00157	1.0	0.0212	0.1649	1	1	WNT10A
Three	Disease	C1843292	Skin Fragility-Woolly Hair Syndrome	DisGeNET BeFree	0.00157	1.0	0.0212	0.1649	1	1	DSP
Three	Disease	C1855607	Keutel syndrome	DisGeNET Curated	0.00157	1.0	0.0212	0.1649	1	1	MGP
Three	Disease	C1367539	Giant cell angiofibroma	DisGeNET BeFree	0.00157	1.0	0.0212	0.1649	1	1	CD6
Three	Disease	616705	DEAFNESS, AUTOSOMAL RECESSIVE 97	OMIM MedGen	0.00157	1.0	0.0212	0.1649	1	1	MET
Three	Disease	C4084709	DEAFNESS, AUTOSOMAL RECESSIVE 97	DisGeNET BeFree	0.00157	1.0	0.0212	0.1649	1	1	MET
Three	Disease	C0276161	Subacute adenoviral encephalitis	DisGeNET BeFree	0.00157	1.0	0.0212	0.1649	1	1	PRRX1
Three	Disease	618901	46,XX SEX REVERSAL 5	OMIM MedGen	0.00157	1.0	0.0212	0.1649	1	1	NR2F2
Three	Disease	cv:C5394441	46,xx sex reversal 5	Clinical Variations	0.00157	1.0	0.0212	0.1649	1	1	NR2F2
Three	Disease	C3266262	Multiple Chronic Conditions	DisGeNET BeFree	0.001737	1.0	0.02323	0.1806	6	857	MET,GAL,CD6,LXN,DSP,HRH3
Three	Disease	C0796070	MICROPHTHALMIA, SYNDROMIC 7	DisGeNET BeFree	0.001774	1.0	0.02349	0.1826	2	40	MET,CD6
Three	Disease	C0029453	Osteopenia	DisGeNET BeFree	0.001957	1.0	0.02566	0.1995	5	590	WNT10A,MET,PRRX1,CD6,MGP
Three	Disease	C0013575	Ectodermal Dysplasia	DisGeNET BeFree	0.002341	1.0	0.03039	0.2363	2	46	WNT10A,DSP
Three	Disease	C0206651	Clear Cell Sarcoma of Soft Tissue	DisGeNET BeFree	0.002443	1.0	0.03103	0.2413	2	47	MET,CD6
Three	Disease	C0080233	Tooth Loss	DisGeNET BeFree	0.002443	1.0	0.03103	0.2413	2	47	WNT10A,MGP
Three	Disease	C0917799	Hypersomnia	DisGeNET BeFree	0.002652	1.0	0.03103	0.2413	2	49	GAL,HRH3
Three	Disease	C1301194	Salivary duct carcinoma	DisGeNET BeFree	0.002982	1.0	0.03103	0.2413	2	52	MET,GAL
Three	Disease	C0001956	Alcohol Use Disorder	DisGeNET BeFree	0.00311	1.0	0.03103	0.2413	3	189	GAL,LXN,CNTN6
Three	Disease	C4015202	PALMOPLANTAR KERATODERMA AND WOOLLY HAIR	DisGeNET BeFree	0.003133	1.0	0.03103	0.2413	1	2	DSP
Three	Disease	C1864826	Epidermolysis bullosa, lethal acantholytic	DisGeNET Curated	0.003133	1.0	0.03103	0.2413	1	2	DSP
Three	Disease	C0154060	Carcinoma in situ of stomach	DisGeNET BeFree	0.003133	1.0	0.03103	0.2413	1	2	MET
Three	Disease	C0007659	Cementoma	DisGeNET BeFree	0.003133	1.0	0.03103	0.2413	1	2	CD6
Three	Disease	C0279606	Childhood Hepatocellular Carcinoma	DisGeNET Curated	0.003133	1.0	0.03103	0.2413	1	2	MET
Three	Disease	C0265242	Otocephaly	DisGeNET Curated	0.003133	1.0	0.03103	0.2413	1	2	PRRX1
Three	Disease	C1858302	Ectodermal dysplasia/ skin fragility syndrome	DisGeNET Curated	0.003133	1.0	0.03103	0.2413	1	2	DSP
Three	Disease	C0275686	Congenital listeriosis	DisGeNET BeFree	0.003133	1.0	0.03103	0.2413	1	2	LXN
Three	Disease	C3887503	Neonatal Listeriosis	DisGeNET BeFree	0.003133	1.0	0.03103	0.2413	1	2	LXN
Three	Disease	C0231616	Beevor's sign	DisGeNET BeFree	0.003133	1.0	0.03103	0.2413	1	2	CD6
Three	Disease	C0740281	Multiple allergies	DisGeNET BeFree	0.003133	1.0	0.03103	0.2413	1	2	DSP
Three	Disease	C3809719	Severe dermatitis, multiple allergies, metabolic wasting syndrome	DisGeNET Curated	0.003133	1.0	0.03103	0.2413	1	2	DSP
Three	Disease	605074	RENAL CELL CARCINOMA, PAPILLARY, 1	OMIM MedGen	0.003133	1.0	0.03103	0.2413	1	2	MET
Three	Disease	C0342649	Vascular calcification	DisGeNET Curated	0.003133	1.0	0.03103	0.2413	1	2	MGP
Three	Disease	C1328544	Tubular breast carcinoma	DisGeNET BeFree	0.003133	1.0	0.03103	0.2413	1	2	CDH13
Three	Disease	C0266893	Subgingival dental calculus	DisGeNET BeFree	0.003133	1.0	0.03103	0.2413	1	2	MGP
Three	Disease	C0025470	Mesenteric Panniculitis	DisGeNET BeFree	0.003133	1.0	0.03103	0.2413	1	2	LXN
Three	Disease	C4085248	OSTEOFIBROUS DYSPLASIA, SUSCEPTIBILITY TO	DisGeNET Curated	0.003133	1.0	0.03103	0.2413	1	2	MET
Three	Disease	C1336839	Type 1 Papillary Renal Cell Carcinoma	DisGeNET BeFree	0.003133	1.0	0.03103	0.2413	1	2	MET
Three	Disease	C3553932	DEAFNESS, AUTOSOMAL RECESSIVE 98	DisGeNET BeFree	0.003133	1.0	0.03103	0.2413	1	2	WNT10A
Three	Disease	C1516474	Cellular Congenital Mesoblastic Nephroma	DisGeNET BeFree	0.003133	1.0	0.03103	0.2413	1	2	CD6
Three	Disease	C1709353	Osteofibrous Dysplasia	DisGeNET Curated	0.003133	1.0	0.03103	0.2413	1	2	MET
Three	Disease	C0581321	Vertebral osteoporosis	DisGeNET BeFree	0.003133	1.0	0.03103	0.2413	1	2	CD6
Three	Disease	cv:C1336839	Renal cell carcinoma, papillary, 1	Clinical Variations	0.003133	1.0	0.03103	0.2413	1	2	MET
Three	Disease	C0265242	Otocephaly	DisGeNET BeFree	0.003133	1.0	0.03103	0.2413	1	2	PRRX1
Three	Disease	C1858302	Ectodermal dysplasia/ skin fragility syndrome	DisGeNET BeFree	0.003133	1.0	0.03103	0.2413	1	2	DSP
Three	Disease	C0585051	Acute sciatica	DisGeNET BeFree	0.003133	1.0	0.03103	0.2413	1	2	GAL
Three	Disease	C0020608	Hypodontia	DisGeNET BeFree	0.00333	1.0	0.03274	0.2546	2	55	WNT10A,DSP
Three	Disease	C4524268	Advanced lung cancer	DisGeNET BeFree	0.00345	1.0	0.03367	0.2618	2	56	MET,PRRX1
Three	Disease	C2939461	Myeloid neoplasm	DisGeNET BeFree	0.004212	1.0	0.04025	0.313	2	62	MET,CD6
Three	Disease	C2363973	Chronic thromboembolic pulmonary hypertension	DisGeNET BeFree	0.00462	1.0	0.04025	0.313	2	65	CD6,MGP
Three	Disease	C4707237	Striate palmoplantar keratoderma	DisGeNET Curated	0.004696	1.0	0.04025	0.313	1	3	DSP
Three	Disease	C1855607	Keutel syndrome	DisGeNET BeFree	0.004696	1.0	0.04025	0.313	1	3	MGP
Three	Disease	C1266124	tumor miofibrobl??stico peribronquial cong??nito	DisGeNET BeFree	0.004696	1.0	0.04025	0.313	1	3	CD6
Three	Disease	C1876185	Dysgnathia complex	DisGeNET Curated	0.004696	1.0	0.04025	0.313	1	3	PRRX1
Three	Disease	C1456332	Stimulant abuse	DisGeNET BeFree	0.004696	1.0	0.04025	0.313	1	3	CDH13
Three	Disease	C3809719	Severe dermatitis, multiple allergies, metabolic wasting syndrome	DisGeNET BeFree	0.004696	1.0	0.04025	0.313	1	3	DSP
Three	Disease	C4021800	Abnormality of dental enamel	DisGeNET BeFree	0.004696	1.0	0.04025	0.313	1	3	DSP
Three	Disease	C0344893	Right ventricular dilatation	DisGeNET BeFree	0.004696	1.0	0.04025	0.313	1	3	DSP
Three	Disease	C2745953	Spondylometaphyseal dysplasia with dentinogenesis imperfecta	DisGeNET BeFree	0.004696	1.0	0.04025	0.313	1	3	GAL
Three	Disease	C1510504	Fetal malnutrition without mention of light-for-dates	DisGeNET BeFree	0.004696	1.0	0.04025	0.313	1	3	GAL
Three	Disease	C3495530	Congenital alopecia X-linked	DisGeNET BeFree	0.004696	1.0	0.04025	0.313	1	3	DSP
Three	Disease	C0265992	alopecia congenita	DisGeNET BeFree	0.004696	1.0	0.04025	0.313	1	3	DSP
Three	Disease	C1832600	Naxos disease	DisGeNET BeFree	0.004696	1.0	0.04025	0.313	1	3	DSP
Three	Disease	C0406702	Ectodermal Dysplasia, Hypohidrotic, Autosomal Recessive	DisGeNET Curated	0.004696	1.0	0.04025	0.313	1	3	WNT10A
Three	Disease	C0035353	Congenital retrognathism	DisGeNET BeFree	0.004696	1.0	0.04025	0.313	1	3	PRRX1
Three	Disease	C0700200	Presyncope	DisGeNET BeFree	0.004696	1.0	0.04025	0.313	1	3	GAL
Three	Disease	C1861923	Acampomelic Campomelic Dysplasia	DisGeNET BeFree	0.004696	1.0	0.04025	0.313	1	3	CD6
Three	Disease	C3888194	MIXED LINEAGE LEUKEMIA	DisGeNET BeFree	0.005006	1.0	0.04263	0.3315	3	224	MET,GAL,ASB2
Three	Disease	C0010346	Crohn Disease	DisGeNET BeFree	0.005111	1.0	0.04325	0.3363	6	1063	CD6,LXN,MGP,DSP,GPR68,CDH13
Three	Disease	C0018552	Hamartoma	DisGeNET BeFree	0.005488	1.0	0.04614	0.3588	2	71	PRRX1,CD6
Three	Disease	C0023860	Listeriosis	DisGeNET BeFree	0.005639	1.0	0.04705	0.3658	2	72	MET,LXN
Three	Disease	C0349788	Arrhythmogenic Right Ventricular Dysplasia	DisGeNET BeFree	0.005792	1.0	0.04705	0.3658	2	73	MET,DSP
Three	Disease	C0014859	Esophageal Neoplasms	DisGeNET Curated	0.005948	1.0	0.04705	0.3658	2	74	MET,CDH13
Three	Disease	C0546837	Malignant neoplasm of esophagus	DisGeNET Curated	0.005948	1.0	0.04705	0.3658	2	74	MET,CDH13
Three	Disease	C1443296	Axial myopia	DisGeNET BeFree	0.006257	1.0	0.04705	0.3658	1	4	MET
Three	Disease	C0158850	Fetal Malnutrition	DisGeNET BeFree	0.006257	1.0	0.04705	0.3658	1	4	GAL
Three	Disease	C0334509	Clear cell sarcoma, of tendons and aponeuroses	DisGeNET BeFree	0.006257	1.0	0.04705	0.3658	1	4	CD6
Three	Disease	C0034880	Hyperacusis	DisGeNET BeFree	0.006257	1.0	0.04705	0.3658	1	4	CNTN6
Three	Disease	C0795816	Chromosome 6, monosomy 6q	DisGeNET BeFree	0.006257	1.0	0.04705	0.3658	1	4	CD6
Three	Disease	C0279737	low-grade salivary gland carcinoma	DisGeNET BeFree	0.006257	1.0	0.04705	0.3658	1	4	CD6
Three	Disease	C0037019	Shy-Drager Syndrome	DisGeNET BeFree	0.006257	1.0	0.04705	0.3658	1	4	HRH3
Three	Disease	C1848873	Abnormality of the diaphragm	DisGeNET BeFree	0.006257	1.0	0.04705	0.3658	1	4	NR2F2
Three	Disease	C0151295	Mononeuritis Multiplex	DisGeNET BeFree	0.006257	1.0	0.04705	0.3658	1	4	DSP
Three	Disease	C1852093	Maturity-Onset Diabetes of the Young, Type 1	DisGeNET BeFree	0.006257	1.0	0.04705	0.3658	1	4	NR2F2
Three	Disease	C3494422	Retrognathia	DisGeNET BeFree	0.006257	1.0	0.04705	0.3658	1	4	PRRX1
Three	Disease	C0344735	Partial atrioventricular canal	DisGeNET Curated	0.006257	1.0	0.04705	0.3658	1	4	NR2F2
Three	Disease	C0334013	Phrynoderma	DisGeNET BeFree	0.006257	1.0	0.04705	0.3658	1	4	DSP
Three	Disease	C1855284	Intrahepatic biliary atresia	DisGeNET BeFree	0.006257	1.0	0.04705	0.3658	1	4	ONECUT1
Three	Disease	C0020757	Ichthyoses	DisGeNET BeFree	0.006264	1.0	0.04705	0.3658	2	76	GAL,DSP
Three	Disease	C0334037	Intestinal metaplasia	DisGeNET BeFree	0.00649	1.0	0.04848	0.377	3	246	MET,GAL,NR2F2
