## Supplementary material for "Conserved whole-brain spatiomolecular gradients shape adult brain functional organization": Table S7

	donor	sample	structure_id	slab_num	well_id	slab_type	structure_acronym	structure_name	brain_divison	Neural_Tube_segment	Cortical_Type	Sensory_Type	Neural_Plate	GTeX_div
2756	9861	1	4077	22	594	CX	PCLa-i	paracentral lobule, anterior part, right, inferior bank of gyrus	Sensorimotor	Telencephalon	Sensory	Sensorimotor	Somatomotor
2757	9861	2	4323	11	2985	CX	Cl	claustrum, right	Insula	Telencephalon	Association_Cortex	Association_Cortex	Frontal
2758	9861	3	4323	18	2801	CX	Cl	claustrum, right	Insula	Telencephalon	Association_Cortex	Association_Cortex	Frontal
2759	9861	4	4440	18	2273	CX	LGd	dorsal lateral geniculate nucleus, left	Thalamus	Diencephalon	Not Cortex	Not_Cortex	Dorsal
2760	9861	5	4266	17	2785	CX	CA4	CA4 field, right	Limbic	Telencephalon	Association_Cortex	Association_Cortex	Subcortical	Hippocampus
2761	9861	6	4267	17	2793	CX	DG	dentate gyrus, right	Limbic	Telencephalon	Association_Cortex	Association_Cortex	Subcortical	Hippocampus
2762	9861	7	4782	72	2795	CB	Dt	dentate nucleus, left	DCN	Metencelphalon	Not Cortex	Not_Cortex
2764	9861	9	4788	67	2874	CB	Emb	emboliform nucleus, right	DCN	Metencelphalon	Not Cortex	Not_Cortex
2765	9861	10	4251	17	2858	CX	S	subiculum, left	Limbic	Telencephalon	Association_Cortex	Association_Cortex	Subcortical	Hippocampus
2766	9861	11	4254	17	2850	CX	CA1	CA1 field, left	Limbic	Telencephalon	Association_Cortex	Association_Cortex	Subcortical	Hippocampus
2767	9861	12	4281	17	2866	CX	TCd	tail of caudate nucleus, left	Striatum	Telencephalon	Not Cortex	Not_Cortex	Subcortical	Caudate
2768	9861	13	4450	19	2809	CX	DTA	anterior group of nuclei, right	Thalamus	Diencephalon	Not Cortex	Not_Cortex	Dorsal
2769	9861	14	4472	19	2817	CX	DTLv	lateral group of nuclei, right, ventral division	Thalamus	Diencephalon	Not Cortex	Not_Cortex	Dorsal
2770	9861	15	4487	19	2825	CX	ILr	rostral group of intralaminar nuclei, right	Thalamus	Diencephalon	Not Cortex	Not_Cortex	Dorsal
2771	9861	16	4395	19	2929	CX	DTA	anterior group of nuclei, left	Thalamus	Diencephalon	Not Cortex	Not_Cortex	Dorsal
2772	9861	17	4400	19	2857	CX	DTM	medial group of nuclei, left	Thalamus	Diencephalon	Not Cortex	Not_Cortex	Dorsal
2773	9861	18	4417	19	2849	CX	DTLv	lateral group of nuclei, left, ventral division	Thalamus	Diencephalon	Not Cortex	Not_Cortex	Dorsal
2774	9861	19	4432	19	2865	CX	ILr	rostral group of intralaminar nuclei, left	Thalamus	Diencephalon	Not Cortex	Not_Cortex	Dorsal
2775	9861	20	4437	19	2841	CX	ILc	caudal group of intralaminar nuclei, left	Thalamus	Diencephalon	Not Cortex	Not_Cortex	Dorsal
2776	9861	21	4322	12	2977	CX	Cl	claustrum, left	Insula	Telencephalon	Association_Cortex	Association_Cortex	Frontal
2777	9861	22	4455	16	3001	CX	DTM	medial group of nuclei, right	Thalamus	Diencephalon	Not Cortex	Not_Cortex	Dorsal
2778	9861	23	4472	16	2993	CX	DTLv	lateral group of nuclei, right, ventral division	Thalamus	Diencephalon	Not Cortex	Not_Cortex	Dorsal
2779	9861	24	4512	16	3009	CX	R	reticular nucleus of thalamus, right	Thalamus	Diencephalon	Not Cortex	Not_Cortex	Dorsal
2780	9861	25	4537	16	3050	CX	Pa	paraventricular nuclei, right of thalamus, right	Thalamus	Diencephalon	Not Cortex	Not_Cortex	Dorsal
2781	9861	26	4314	16	3017	CX	SI	substantia innominata, right	Forebrain	Telencephalon	Association_Cortex	Association_Cortex	Subcortical
2782	9861	27	4519	16	2803	CX	Sb	subthalamic nucleus, right	Thalamus	Diencephalon	Not Cortex	Not_Cortex	Dorsal
2783	9861	28	9074	16	2811	CX	SNC	substantia nigra, pars compacta, left	Tegmentum	Mesencephalon	Not Cortex	Not_Cortex	Ventral	Nigra
2784	9861	29	4417	17	3041	CX	DTLv	lateral group of nuclei, left, ventral division	Thalamus	Diencephalon	Not Cortex	Not_Cortex	Dorsal
2785	9861	30	4450	17	3033	CX	DTA	anterior group of nuclei, right	Thalamus	Diencephalon	Not Cortex	Not_Cortex	Dorsal
2786	9861	31	4455	17	3057	CX	DTM	medial group of nuclei, right	Thalamus	Diencephalon	Not Cortex	Not_Cortex	Dorsal
2787	9861	32	4472	17	3049	CX	DTLv	lateral group of nuclei, right, ventral division	Thalamus	Diencephalon	Not Cortex	Not_Cortex	Dorsal
2788	9861	33	4506	17	3065	CX	R	reticular nucleus of thalamus, left	Thalamus	Diencephalon	Not Cortex	Not_Cortex	Dorsal
2789	9861	34	4507	17	3018	CX	ZI	zona incerta, left	Thalamus	Diencephalon	Not Cortex	Not_Cortex	Dorsal
2790	9861	35	4512	17	2978	CX	R	reticular nucleus of thalamus, right	Thalamus	Diencephalon	Not Cortex	Not_Cortex	Dorsal
2791	9861	36	4513	17	3026	CX	ZI	zona incerta, right	Thalamus	Diencephalon	Not Cortex	Not_Cortex	Dorsal
2792	9861	37	4518	17	3090	CX	Sb	subthalamic nucleus, left	Thalamus	Diencephalon	Not Cortex	Not_Cortex	Dorsal
2793	9861	38	9005	17	3025	CX	CGMB	central gray substance of midbrain, right	Tegmentum	Mesencephalon	Not Cortex	Not_Cortex	Ventral
2794	9861	39	9054	17	3034	CX	RN	red nucleus, left	Tegmentum	Mesencephalon	Not Cortex	Not_Cortex	Ventral
2795	9861	40	9057	17	2986	CX	RN	red nucleus, right	Tegmentum	Mesencephalon	Not Cortex	Not_Cortex	Ventral
2796	9861	41	9074	17	3002	CX	SNC	substantia nigra, pars compacta, left	Tegmentum	Mesencephalon	Not Cortex	Not_Cortex	Ventral	Nigra
2797	9861	42	9075	17	3010	CX	SNR	substantia nigra, pars reticulata, left	Tegmentum	Mesencephalon	Not Cortex	Not_Cortex	Ventral	Nigra
2798	9861	43	4143	14	787	CX	MTG-i	middle temporal gyrus, left, inferior bank of gyrus	Temporal	Telencephalon	Association_Cortex	Association_Cortex	Temporal
2799	9861	44	4329	14	2786	CX	ATZ	amygdalohippocampal transition zone, left	Limbic	Telencephalon	Association_Cortex	Association_Cortex	Subcortical
2800	9861	45	4342	14	2794	CX	BLA	basolateral nucleus, left	Limbic	Telencephalon	Association_Cortex	Association_Cortex	Subcortical	Amygdala
2801	9861	46	4351	14	2810	CX	BMA	basomedial nucleus, left	Limbic	Telencephalon	Association_Cortex	Association_Cortex	Subcortical	Amygdala
2802	9861	47	4379	14	2873	CX	LA	lateral nucleus, left	Limbic	Telencephalon	Association_Cortex	Association_Cortex	Subcortical	Amygdala
2803	9861	48	4379	14	2802	CX	LA	lateral nucleus, left	Limbic	Telencephalon	Association_Cortex	Association_Cortex	Subcortical	Amygdala
2804	9861	49	4307	15	2842	CX	SI	substantia innominata, left	Forebrain	Telencephalon	Association_Cortex	Association_Cortex	Subcortical
2805	9861	50	4360	15	2826	CX	CeA	central nucleus, left	Limbic	Telencephalon	Association_Cortex	Association_Cortex	Subcortical	Amygdala
2806	9861	51	4273	10	961	CX	SIG	short insular gyri, left	Insula	Telencephalon	Association_Cortex	Association_Cortex	Frontal
2807	9861	52	4092	24	428	CX	PoG-cs	postcentral gyrus, right, bank of the central sulcus	Sensorimotor	Telencephalon	Sensory	Sensorimotor	Somatomotor
2808	9861	53	4201	22	969	CX	OTG-i	occipito-temporal gyrus, left, inferior bank of gyrus	Temporal	Telencephalon	Association_Cortex	Association_Cortex	Temporal
2809	9861	54	4158	18	973	CX	FuG-its	fusiform gyrus, left, bank of the its	Temporal	Telencephalon	Association_Cortex	Association_Cortex	Temporal
2810	9861	55	4159	18	981	CX	FuG-l	fusiform gyrus, left, lateral bank of gyrus	Temporal	Telencephalon	Association_Cortex	Association_Cortex	Temporal
2811	9861	56	4160	18	989	CX	FuG-cos	fusiform gyrus, left, bank of cos	Temporal	Telencephalon	Association_Cortex	Association_Cortex	Temporal
2812	9861	57	4164	18	965	CX	FuG-cos	fusiform gyrus, right, bank of cos	Temporal	Telencephalon	Association_Cortex	Association_Cortex	Temporal
2813	9861	58	4163	18	1052	CX	FuG-l	fusiform gyrus, right, lateral bank of gyrus	Temporal	Telencephalon	Association_Cortex	Association_Cortex	Temporal
2814	9861	59	4166	18	1044	CX	HG	Heschl's gyrus, left	Temporal	Telencephalon	Sensory	Auditory	Temporal
2815	9861	60	4288	18	1028	CX	Pu	putamen, left	Striatum	Telencephalon	Not Cortex	Not_Cortex	Subcortical	Putamen
2816	9861	61	4167	18	1020	CX	HG	Heschl's gyrus, right	Temporal	Telencephalon	Sensory	Auditory	Temporal
2817	9861	62	4271	18	1012	CX	LIG	long insular gyri, right	Insula	Telencephalon	Association_Cortex	Association_Cortex	Frontal
2818	9861	63	4136	18	1051	CX	STG-i	superior temporal gyrus, left, inferior bank of gyrus	Temporal	Telencephalon	Association_Cortex	Association_Cortex	Temporal
2819	9861	64	4142	18	964	CX	MTG-s	middle temporal gyrus, left, superior bank of gyrus	Temporal	Telencephalon	Association_Cortex	Association_Cortex	Temporal
2820	9861	65	4143	18	980	CX	MTG-i	middle temporal gyrus, left, inferior bank of gyrus	Temporal	Telencephalon	Association_Cortex	Association_Cortex	Temporal
2821	9861	66	4150	18	996	CX	ITG-l	inferior temporal gyrus, left, lateral bank of gyrus	Temporal	Telencephalon	Association_Cortex	Association_Cortex	Temporal
2822	9861	67	4151	18	988	CX	ITG-mts	inferior temporal gyrus, left, bank of mts	Temporal	Telencephalon	Association_Cortex	Association_Cortex	Temporal
2823	9861	68	4138	18	1035	CX	STG-l	superior temporal gyrus, right, lateral bank of gyrus	Temporal	Telencephalon	Association_Cortex	Association_Cortex	Temporal
2824	9861	69	4139	18	1027	CX	STG-i	superior temporal gyrus, right, inferior bank of gyrus	Temporal	Telencephalon	Association_Cortex	Association_Cortex	Temporal
2825	9861	70	4145	18	1011	CX	MTG-s	middle temporal gyrus, right, superior bank of gyrus	Temporal	Telencephalon	Association_Cortex	Association_Cortex	Temporal
2826	9861	71	4146	18	1043	CX	MTG-i	middle temporal gyrus, right, inferior bank of gyrus	Temporal	Telencephalon	Association_Cortex	Association_Cortex	Temporal
2827	9861	72	4153	18	979	CX	ITG-its	inferior temporal gyrus, right, bank of the its	Temporal	Telencephalon	Association_Cortex	Association_Cortex	Temporal
2828	9861	73	4154	18	1003	CX	ITG-l	inferior temporal gyrus, right, lateral bank of gyrus	Temporal	Telencephalon	Association_Cortex	Association_Cortex	Temporal
2829	9861	74	4155	18	995	CX	ITG-mts	inferior temporal gyrus, right, bank of mts	Temporal	Telencephalon	Association_Cortex	Association_Cortex	Temporal
2830	9861	75	4162	18	971	CX	FuG-its	fusiform gyrus, right, bank of the its	Temporal	Telencephalon	Association_Cortex	Association_Cortex	Temporal
2831	9861	76	4094	18	1034	CX	PoG-il	postcentral gyrus, right, inferior lateral aspect of gyrus	Sensorimotor	Telencephalon	Sensory	Sensorimotor	Somatomotor
2832	9861	77	4173	18	1042	CX	PLT	planum temporale, right	Temporal	Telencephalon	Sensory	Auditory	Temporal
2833	9861	78	4012	18	1010	CX	PrG-prc	precentral gyrus, left, bank of the precentral sulcus	Sensorimotor	Telencephalon	Sensory	Sensorimotor	Somatomotor
2834	9861	79	4013	18	1018	CX	PrG-sl	precentral gyrus, left, superior lateral aspect of gyrus	Sensorimotor	Telencephalon	Sensory	Sensorimotor	Somatomotor
2835	9861	80	4014	18	1026	CX	PrG-il	precentral gyrus, left, inferior lateral aspect of gyrus	Sensorimotor	Telencephalon	Sensory	Sensorimotor	Somatomotor
2836	9861	81	4031	18	1002	CX	MFG-i	middle frontal gyrus, left, inferior bank of gyrus	Frontal	Telencephalon	Association_Cortex	Association_Cortex		Frontal
2837	9861	82	4023	18	970	CX	SFG-m	superior frontal gyrus, left, medial bank of gyrus	Frontal	Telencephalon	Association_Cortex	Association_Cortex		Frontal
2838	9861	83	4024	18	978	CX	SFG-l	superior frontal gyrus, left, lateral bank of gyrus	Frontal	Telencephalon	Association_Cortex	Association_Cortex		Frontal
2839	9861	84	4030	18	986	CX	MFG-s	middle frontal gyrus, left, superior bank of gyrus	Frontal	Telencephalon	Association_Cortex	Association_Cortex		Frontal
2840	9861	85	4026	18	962	CX	SFG-m	superior frontal gyrus, right, medial bank of gyrus	Frontal	Telencephalon	Association_Cortex	Association_Cortex		Frontal
2841	9861	86	4017	18	1017	CX	PrG-prc	precentral gyrus, right, bank of the precentral sulcus	Sensorimotor	Telencephalon	Sensory	Sensorimotor	Somatomotor
2842	9861	87	4018	18	1025	CX	PrG-sl	precentral gyrus, right, superior lateral aspect of gyrus	Sensorimotor	Telencephalon	Sensory	Sensorimotor	Somatomotor
2843	9861	88	4019	18	1033	CX	PrG-il	precentral gyrus, right, inferior lateral aspect of gyrus	Sensorimotor	Telencephalon	Sensory	Sensorimotor	Somatomotor
2844	9861	89	4020	18	1041	CX	PrG-cs	precentral gyrus, right, bank of the central sulcus	Sensorimotor	Telencephalon	Sensory	Sensorimotor	Somatomotor
2845	9861	90	4027	18	985	CX	SFG-l	superior frontal gyrus, right, lateral bank of gyrus	Frontal	Telencephalon	Association_Cortex	Association_Cortex		Frontal
2846	9861	91	4033	18	993	CX	MFG-s	middle frontal gyrus, right, superior bank of gyrus	Frontal	Telencephalon	Association_Cortex	Association_Cortex		Frontal
2847	9861	92	4034	18	1009	CX	MFG-i	middle frontal gyrus, right, inferior bank of gyrus	Frontal	Telencephalon	Association_Cortex	Association_Cortex		Frontal
2848	9861	93	4092	18	1049	CX	PoG-cs	postcentral gyrus, right, bank of the central sulcus	Sensorimotor	Telencephalon	Sensory	Sensorimotor	Somatomotor
2849	9861	94	4015	18	963	CX	PrG-cs	precentral gyrus, left, bank of the central sulcus	Sensorimotor	Telencephalon	Sensory	Sensorimotor	Somatomotor
2850	9861	95	4087	18	1050	CX	PoG-cs	postcentral gyrus, left, bank of the central sulcus	Sensorimotor	Telencephalon	Sensory	Sensorimotor	Somatomotor
2851	9861	96	4023	8	362	CX	SFG-m	superior frontal gyrus, left, medial bank of gyrus	Frontal	Telencephalon	Association_Cortex	Association_Cortex		Frontal
2852	9861	97	4033	18	1001	CX	MFG-s	middle frontal gyrus, right, superior bank of gyrus	Frontal	Telencephalon	Association_Cortex	Association_Cortex		Frontal
2853	9861	98	4030	18	994	CX	MFG-s	middle frontal gyrus, left, superior bank of gyrus	Frontal	Telencephalon	Association_Cortex	Association_Cortex		Frontal
2854	9861	99	4153	18	987	CX	ITG-its	inferior temporal gyrus, right, bank of the its	Temporal	Telencephalon	Association_Cortex	Association_Cortex	Temporal
2855	9861	100	4145	18	1019	CX	MTG-s	middle temporal gyrus, right, superior bank of gyrus	Temporal	Telencephalon	Association_Cortex	Association_Cortex	Temporal
2856	9861	101	4150	18	1004	CX	ITG-l	inferior temporal gyrus, left, lateral bank of gyrus	Temporal	Telencephalon	Association_Cortex	Association_Cortex	Temporal
2857	9861	102	4142	18	972	CX	MTG-s	middle temporal gyrus, left, superior bank of gyrus	Temporal	Telencephalon	Association_Cortex	Association_Cortex	Temporal
2858	9861	103	4288	14	977	CX	Pu	putamen, left	Striatum	Telencephalon	Not Cortex	Not_Cortex	Subcortical	Putamen
2859	9861	104	4020	16	946	CX	PrG-cs	precentral gyrus, right, bank of the central sulcus	Sensorimotor	Telencephalon	Sensory	Sensorimotor	Somatomotor
2860	9861	105	4299	16	966	CX	GPi	globus pallidus, internal segment, right	Striatum	Telencephalon	Not Cortex	Not_Cortex	Subcortical	Pallidum
2861	9861	106	4149	16	974	CX	ITG-its	inferior temporal gyrus, left, bank of the its	Temporal	Telencephalon	Association_Cortex	Association_Cortex	Temporal
2862	9861	107	4159	16	982	CX	FuG-l	fusiform gyrus, left, lateral bank of gyrus	Temporal	Telencephalon	Association_Cortex	Association_Cortex	Temporal
2863	9861	108	4244	16	998	CX	PHG-l	parahippocampal gyrus, left, lateral bank of gyrus	Temporal	Telencephalon	Association_Cortex	Association_Cortex	Temporal
2864	9861	109	4245	16	990	CX	PHG-cos	parahippocampal gyrus, left, bank of the cos	Temporal	Telencephalon	Association_Cortex	Association_Cortex	Temporal
2865	9861	110	4230	18	997	CX	CgGp-s	cingulate gyrus, parietal part, left, superior bank of gyrus	Posterior_Cingulate	Telencephalon	Association_Cortex	Association_Cortex
2866	9861	111	4231	18	1005	CX	CgGp-i	cingulate gyrus, parietal part, left, inferior bank of gyrus	Posterior_Cingulate	Telencephalon	Association_Cortex	Association_Cortex
2867	9861	112	4233	18	1021	CX	CgGp-s	cingulate gyrus, parietal part, right, superior bank of gyrus	Posterior_Cingulate	Telencephalon	Association_Cortex	Association_Cortex
2868	9861	113	4234	18	1013	CX	CgGp-i	cingulate gyrus, parietal part, right, inferior bank of gyrus	Posterior_Cingulate	Telencephalon	Association_Cortex	Association_Cortex
2870	9861	115	9242	18	1053	CX	cgb	cingulum bundle, right
2871	9861	116	4172	16	883	CX	PLT	planum temporale, left	Temporal	Telencephalon	Sensory	Auditory	Temporal
2872	9861	117	4270	16	907	CX	LIG	long insular gyri, left	Insula	Telencephalon	Association_Cortex	Association_Cortex	Frontal
2873	9861	118	4139	16	868	CX	STG-i	superior temporal gyrus, right, inferior bank of gyrus	Temporal	Telencephalon	Association_Cortex	Association_Cortex	Temporal
2874	9861	119	4145	16	955	CX	MTG-s	middle temporal gyrus, right, superior bank of gyrus	Temporal	Telencephalon	Association_Cortex	Association_Cortex	Temporal
2875	9861	120	4146	16	939	CX	MTG-i	middle temporal gyrus, right, inferior bank of gyrus	Temporal	Telencephalon	Association_Cortex	Association_Cortex	Temporal
2876	9861	121	4153	16	876	CX	ITG-its	inferior temporal gyrus, right, bank of the its	Temporal	Telencephalon	Association_Cortex	Association_Cortex	Temporal
2877	9861	122	4154	16	884	CX	ITG-l	inferior temporal gyrus, right, lateral bank of gyrus	Temporal	Telencephalon	Association_Cortex	Association_Cortex	Temporal
2878	9861	123	4155	16	923	CX	ITG-mts	inferior temporal gyrus, right, bank of mts	Temporal	Telencephalon	Association_Cortex	Association_Cortex	Temporal
2879	9861	124	4136	16	892	CX	STG-i	superior temporal gyrus, left, inferior bank of gyrus	Temporal	Telencephalon	Association_Cortex	Association_Cortex	Temporal
2880	9861	125	4142	16	900	CX	MTG-s	middle temporal gyrus, left, superior bank of gyrus	Temporal	Telencephalon	Association_Cortex	Association_Cortex	Temporal
2881	9861	126	4143	16	908	CX	MTG-i	middle temporal gyrus, left, inferior bank of gyrus	Temporal	Telencephalon	Association_Cortex	Association_Cortex	Temporal
2882	9861	127	4178	16	915	CX	PLP	planum polare, left	Temporal	Telencephalon	Sensory	Auditory	Temporal
2883	9861	128	4323	14	2209	CX	Cl	claustrum, right	Insula	Telencephalon	Association_Cortex	Association_Cortex	Frontal
2884	9861	129	4322	14	2233	CX	Cl	claustrum, left	Insula	Telencephalon	Association_Cortex	Association_Cortex	Frontal
2885	9861	130	4106	20	722	CX	SMG-s	supramarginal gyrus, left, superior bank of gyrus	Parietal	Telencephalon	Association_Cortex	Association_Cortex	Parietal
2886	9861	131	4296	16	917	CX	GPi	globus pallidus, internal segment, left	Striatum	Telencephalon	Not Cortex	Not_Cortex	Subcortical	Pallidum
2887	9861	132	4248	16	870	CX	PHG-cos	parahippocampal gyrus, right, bank of the cos	Temporal	Telencephalon	Association_Cortex	Association_Cortex	Temporal
2888	9861	133	4323	17	2257	CX	Cl	claustrum, right	Insula	Telencephalon	Association_Cortex	Association_Cortex	Frontal
2889	9861	134	4031	16	914	CX	MFG-i	middle frontal gyrus, left, inferior bank of gyrus	Frontal	Telencephalon	Association_Cortex	Association_Cortex		Frontal
2890	9861	135	4155	16	931	CX	ITG-mts	inferior temporal gyrus, right, bank of mts	Temporal	Telencephalon	Association_Cortex	Association_Cortex	Temporal
2891	9861	136	4146	16	947	CX	MTG-i	middle temporal gyrus, right, inferior bank of gyrus	Temporal	Telencephalon	Association_Cortex	Association_Cortex	Temporal
2892	9861	137	4151	16	916	CX	ITG-mts	inferior temporal gyrus, left, bank of mts	Temporal	Telencephalon	Association_Cortex	Association_Cortex	Temporal
2893	9861	138	4286	16	893	CX	BCd	body of caudate nucleus, right	Striatum	Telencephalon	Not Cortex	Not_Cortex	Subcortical	Caudate
2894	9861	139	4288	16	941	CX	Pu	putamen, left	Striatum	Telencephalon	Not Cortex	Not_Cortex	Subcortical	Putamen
2895	9861	140	4034	16	889	CX	MFG-i	middle frontal gyrus, right, inferior bank of gyrus	Frontal	Telencephalon	Association_Cortex	Association_Cortex		Frontal
2896	9861	141	4033	16	929	CX	MFG-s	middle frontal gyrus, right, superior bank of gyrus	Frontal	Telencephalon	Association_Cortex	Association_Cortex		Frontal
2897	9861	142	4167	16	948	CX	HG	Heschl's gyrus, right	Temporal	Telencephalon	Sensory	Auditory	Temporal
2898	9861	143	4107	22	873	CX	SMG-i	supramarginal gyrus, left, inferior bank of gyrus	Parietal	Telencephalon	Association_Cortex	Association_Cortex	Parietal
2899	9861	144	4026	8	865	CX	SFG-m	superior frontal gyrus, right, medial bank of gyrus	Frontal	Telencephalon	Association_Cortex	Association_Cortex		Frontal
2900	9861	145	4323	15	2241	CX	Cl	claustrum, right	Insula	Telencephalon	Association_Cortex	Association_Cortex	Frontal
2901	9861	146	4322	17	2265	CX	Cl	claustrum, left	Insula	Telencephalon	Association_Cortex	Association_Cortex	Frontal
2902	9861	147	4322	18	2289	CX	Cl	claustrum, left	Insula	Telencephalon	Association_Cortex	Association_Cortex	Frontal
2903	9861	148	4322	15	2249	CX	Cl	claustrum, left	Insula	Telencephalon	Association_Cortex	Association_Cortex	Frontal
2904	9861	149	4034	16	897	CX	MFG-i	middle frontal gyrus, right, inferior bank of gyrus	Frontal	Telencephalon	Association_Cortex	Association_Cortex		Frontal
2905	9861	150	4023	16	905	CX	SFG-m	superior frontal gyrus, left, medial bank of gyrus	Frontal	Telencephalon	Association_Cortex	Association_Cortex		Frontal
2906	9861	151	4026	16	913	CX	SFG-m	superior frontal gyrus, right, medial bank of gyrus	Frontal	Telencephalon	Association_Cortex	Association_Cortex		Frontal
2907	9861	152	4223	16	866	CX	CgGf-s	cingulate gyrus, frontal part, left, superior bank of gyrus	Anterior_Cingulate	Telencephalon	Association_Cortex	Association_Cortex	Frontal	AntCing
2908	9861	153	4224	16	953	CX	CgGf-i	cingulate gyrus, frontal part, left, inferior bank of gyrus	Anterior_Cingulate	Telencephalon	Association_Cortex	Association_Cortex	Frontal	AntCing
2909	9861	154	4226	16	937	CX	CgGf-s	cingulate gyrus, frontal part, right, superior bank of gyrus	Anterior_Cingulate	Telencephalon	Association_Cortex	Association_Cortex	Frontal	AntCing
2910	9861	155	4227	16	945	CX	CgGf-i	cingulate gyrus, frontal part, right, inferior bank of gyrus	Anterior_Cingulate	Telencephalon	Association_Cortex	Association_Cortex	Frontal	AntCing
2911	9861	156	4024	16	882	CX	SFG-l	superior frontal gyrus, left, lateral bank of gyrus	Frontal	Telencephalon	Association_Cortex	Association_Cortex		Frontal
2912	9861	157	4030	16	874	CX	MFG-s	middle frontal gyrus, left, superior bank of gyrus	Frontal	Telencephalon	Association_Cortex	Association_Cortex		Frontal
2913	9861	158	4012	16	898	CX	PrG-prc	precentral gyrus, left, bank of the precentral sulcus	Sensorimotor	Telencephalon	Sensory	Sensorimotor	Somatomotor
2914	9861	159	4013	16	890	CX	PrG-sl	precentral gyrus, left, superior lateral aspect of gyrus	Sensorimotor	Telencephalon	Sensory	Sensorimotor	Somatomotor
2915	9861	160	4031	16	906	CX	MFG-i	middle frontal gyrus, left, inferior bank of gyrus	Frontal	Telencephalon	Association_Cortex	Association_Cortex		Frontal
2916	9861	161	4017	16	867	CX	PrG-prc	precentral gyrus, right, bank of the precentral sulcus	Sensorimotor	Telencephalon	Sensory	Sensorimotor	Somatomotor
2917	9861	162	4019	16	954	CX	PrG-il	precentral gyrus, right, inferior lateral aspect of gyrus	Sensorimotor	Telencephalon	Sensory	Sensorimotor	Somatomotor
2918	9861	163	4092	16	938	CX	PoG-cs	postcentral gyrus, right, bank of the central sulcus	Sensorimotor	Telencephalon	Sensory	Sensorimotor	Somatomotor
2919	9861	164	4093	16	930	CX	PoG-sl	postcentral gyrus, right, superior lateral aspect of gyrus	Sensorimotor	Telencephalon	Sensory	Sensorimotor	Somatomotor
2920	9861	165	4094	16	922	CX	PoG-il	postcentral gyrus, right, inferior lateral aspect of gyrus	Sensorimotor	Telencephalon	Sensory	Sensorimotor	Somatomotor
2921	9861	166	4286	16	885	CX	BCd	body of caudate nucleus, right	Striatum	Telencephalon	Not Cortex	Not_Cortex	Subcortical	Caudate
2922	9861	167	4289	16	901	CX	Pu	putamen, right	Striatum	Telencephalon	Not Cortex	Not_Cortex	Subcortical	Putamen
2923	9861	168	4298	16	909	CX	GPe	globus pallidus, external segment, right	Striatum	Telencephalon	Not Cortex	Not_Cortex	Subcortical	Pallidum
2924	9861	169	4014	16	875	CX	PrG-il	precentral gyrus, left, inferior lateral aspect of gyrus	Sensorimotor	Telencephalon	Sensory	Sensorimotor	Somatomotor
2925	9861	170	4135	16	891	CX	STG-l	superior temporal gyrus, left, lateral bank of gyrus	Temporal	Telencephalon	Association_Cortex	Association_Cortex	Temporal
2926	9861	171	4166	16	899	CX	HG	Heschl's gyrus, left	Temporal	Telencephalon	Sensory	Auditory	Temporal
2927	9861	172	4150	16	932	CX	ITG-l	inferior temporal gyrus, left, lateral bank of gyrus	Temporal	Telencephalon	Association_Cortex	Association_Cortex	Temporal
2928	9861	173	4170	16	956	CX	TG	transverse gyri, right	Temporal	Telencephalon	Sensory	Auditory	Temporal
2929	9861	174	4274	16	877	CX	SIG	short insular gyri, right	Insula	Telencephalon	Association_Cortex	Association_Cortex	Frontal
2930	9861	175	4282	16	949	CX	BCd	body of caudate nucleus, left	Striatum	Telencephalon	Not Cortex	Not_Cortex	Subcortical	Caudate
2931	9861	176	4288	16	933	CX	Pu	putamen, left	Striatum	Telencephalon	Not Cortex	Not_Cortex	Subcortical	Putamen
2932	9861	177	4247	16	957	CX	PHG-l	parahippocampal gyrus, right, lateral bank of gyrus	Temporal	Telencephalon	Association_Cortex	Association_Cortex	Temporal
2933	9861	178	4295	16	925	CX	GPe	globus pallidus, external segment, left	Striatum	Telencephalon	Not Cortex	Not_Cortex	Subcortical	Pallidum
2934	9861	179	4179	16	940	CX	PLP	planum polare, right	Temporal	Telencephalon	Sensory	Auditory	Temporal
2935	9861	180	4162	16	878	CX	FuG-its	fusiform gyrus, right, bank of the its	Temporal	Telencephalon	Association_Cortex	Association_Cortex	Temporal
2936	9861	181	4151	16	924	CX	ITG-mts	inferior temporal gyrus, left, bank of mts	Temporal	Telencephalon	Association_Cortex	Association_Cortex	Temporal
2937	9861	182	4271	16	869	CX	LIG	long insular gyri, right	Insula	Telencephalon	Association_Cortex	Association_Cortex	Frontal
2938	9861	183	4024	14	881	CX	SFG-l	superior frontal gyrus, left, lateral bank of gyrus	Frontal	Telencephalon	Association_Cortex	Association_Cortex		Frontal
2939	9861	184	4026	10	441	CX	SFG-m	superior frontal gyrus, right, medial bank of gyrus	Frontal	Telencephalon	Association_Cortex	Association_Cortex		Frontal
2940	9861	185	4231	20	685	CX	CgGp-i	cingulate gyrus, parietal part, left, inferior bank of gyrus	Posterior_Cingulate	Telencephalon	Association_Cortex	Association_Cortex
2941	9861	186	4143	20	677	CX	MTG-i	middle temporal gyrus, left, inferior bank of gyrus	Temporal	Telencephalon	Association_Cortex	Association_Cortex	Temporal
2942	9861	187	4149	20	748	CX	ITG-its	inferior temporal gyrus, left, bank of the its	Temporal	Telencephalon	Association_Cortex	Association_Cortex	Temporal
2943	9861	188	4151	20	756	CX	ITG-mts	inferior temporal gyrus, left, bank of mts	Temporal	Telencephalon	Association_Cortex	Association_Cortex	Temporal
2944	9861	189	4160	20	716	CX	FuG-cos	fusiform gyrus, left, bank of cos	Temporal	Telencephalon	Association_Cortex	Association_Cortex	Temporal
2945	9861	190	4153	20	755	CX	ITG-its	inferior temporal gyrus, right, bank of the its	Temporal	Telencephalon	Association_Cortex	Association_Cortex	Temporal
2946	9861	191	4154	20	747	CX	ITG-l	inferior temporal gyrus, right, lateral bank of gyrus	Temporal	Telencephalon	Association_Cortex	Association_Cortex	Temporal
2947	9861	192	4162	20	676	CX	FuG-its	fusiform gyrus, right, bank of the its	Temporal	Telencephalon	Association_Cortex	Association_Cortex	Temporal
2948	9861	193	4163	20	684	CX	FuG-l	fusiform gyrus, right, lateral bank of gyrus	Temporal	Telencephalon	Association_Cortex	Association_Cortex	Temporal
2949	9861	194	4247	20	708	CX	PHG-l	parahippocampal gyrus, right, lateral bank of gyrus	Temporal	Telencephalon	Association_Cortex	Association_Cortex	Temporal
2950	9861	195	4248	20	700	CX	PHG-cos	parahippocampal gyrus, right, bank of the cos	Temporal	Telencephalon	Association_Cortex	Association_Cortex	Temporal
2951	9861	196	4107	20	691	CX	SMG-i	supramarginal gyrus, left, inferior bank of gyrus	Parietal	Telencephalon	Association_Cortex	Association_Cortex	Parietal
2952	9861	197	4136	20	723	CX	STG-i	superior temporal gyrus, left, inferior bank of gyrus	Temporal	Telencephalon	Association_Cortex	Association_Cortex	Temporal
2953	9861	198	4169	20	739	CX	TG	transverse gyri, left	Temporal	Telencephalon	Sensory	Auditory	Temporal
2954	9861	199	4172	20	731	CX	PLT	planum temporale, left	Temporal	Telencephalon	Sensory	Auditory	Temporal
2955	9861	200	4145	20	683	CX	MTG-s	middle temporal gyrus, right, superior bank of gyrus	Temporal	Telencephalon	Association_Cortex	Association_Cortex	Temporal
2956	9861	201	4146	20	675	CX	MTG-i	middle temporal gyrus, right, inferior bank of gyrus	Temporal	Telencephalon	Association_Cortex	Association_Cortex	Temporal
2957	9861	202	4155	20	762	CX	ITG-mts	inferior temporal gyrus, right, bank of mts	Temporal	Telencephalon	Association_Cortex	Association_Cortex	Temporal
2958	9861	203	4014	20	754	CX	PrG-il	precentral gyrus, left, inferior lateral aspect of gyrus	Sensorimotor	Telencephalon	Sensory	Sensorimotor	Somatomotor
2959	9861	204	4015	20	746	CX	PrG-cs	precentral gyrus, left, bank of the central sulcus	Sensorimotor	Telencephalon	Sensory	Sensorimotor	Somatomotor
2960	9861	205	4087	20	738	CX	PoG-cs	postcentral gyrus, left, bank of the central sulcus	Sensorimotor	Telencephalon	Sensory	Sensorimotor	Somatomotor
2961	9861	206	4090	20	730	CX	PoG-pcs	postcentral gyrus, left, bank of the posterior central sulcus	Sensorimotor	Telencephalon	Sensory	Sensorimotor	Somatomotor
2962	9861	207	4018	20	753	CX	PrG-sl	precentral gyrus, right, superior lateral aspect of gyrus	Sensorimotor	Telencephalon	Sensory	Sensorimotor	Somatomotor
2963	9861	208	4076	20	761	CX	PCLa-s	paracentral lobule, anterior part, right, superior bank of gyrus	Sensorimotor	Telencephalon	Sensory	Sensorimotor	Somatomotor
2964	9861	209	4074	20	706	CX	PCLa-i	paracentral lobule, anterior part, left, inferior bank of gyrus	Sensorimotor	Telencephalon	Sensory	Sensorimotor	Somatomotor
2965	9861	210	4233	20	690	CX	CgGp-s	cingulate gyrus, parietal part, right, superior bank of gyrus	Posterior_Cingulate	Telencephalon	Association_Cortex	Association_Cortex
2966	9861	211	4019	20	745	CX	PrG-il	precentral gyrus, right, inferior lateral aspect of gyrus	Sensorimotor	Telencephalon	Sensory	Sensorimotor	Somatomotor
2967	9861	212	4020	20	737	CX	PrG-cs	precentral gyrus, right, bank of the central sulcus	Sensorimotor	Telencephalon	Sensory	Sensorimotor	Somatomotor
2968	9861	213	4093	20	729	CX	PoG-sl	postcentral gyrus, right, superior lateral aspect of gyrus	Sensorimotor	Telencephalon	Sensory	Sensorimotor	Somatomotor
2969	9861	214	4094	20	721	CX	PoG-il	postcentral gyrus, right, inferior lateral aspect of gyrus	Sensorimotor	Telencephalon	Sensory	Sensorimotor	Somatomotor
2970	9861	215	4109	20	697	CX	SMG-s	supramarginal gyrus, right, superior bank of gyrus	Parietal	Telencephalon	Association_Cortex	Association_Cortex	Parietal
2971	9861	216	4110	20	705	CX	SMG-i	supramarginal gyrus, right, inferior bank of gyrus	Parietal	Telencephalon	Association_Cortex	Association_Cortex	Parietal
2972	9861	217	4087	24	413	CX	PoG-cs	postcentral gyrus, left, bank of the central sulcus	Sensorimotor	Telencephalon	Sensory	Sensorimotor	Somatomotor
2973	9861	218	4114	30	673	CX	AnG-i	angular gyrus, left, inferior bank of gyrus	Parietal	Telencephalon	Association_Cortex	Association_Cortex	Parietal
2974	9861	219	4099	28	681	CX	SPL-i	superior parietal lobule, left, inferior bank of gyrus	Parietal	Telencephalon	Association_Cortex	Association_Cortex	Parietal
2975	9861	220	4284	12	549	CX	HCd	head of caudate nucleus, right	Striatum	Telencephalon	Not Cortex	Not_Cortex	Subcortical	Caudate
2976	9861	221	4073	20	674	CX	PCLa-s	paracentral lobule, anterior part, left, superior bank of gyrus	Sensorimotor	Telencephalon	Sensory	Sensorimotor	Somatomotor
2977	9861	222	4230	20	698	CX	CgGp-s	cingulate gyrus, parietal part, left, superior bank of gyrus	Posterior_Cingulate	Telencephalon	Association_Cortex	Association_Cortex
2978	9861	223	4154	12	689	CX	ITG-l	inferior temporal gyrus, right, lateral bank of gyrus	Temporal	Telencephalon	Association_Cortex	Association_Cortex	Temporal
2979	9861	224	4142	20	715	CX	MTG-s	middle temporal gyrus, left, superior bank of gyrus	Temporal	Telencephalon	Association_Cortex	Association_Cortex	Temporal
2980	9861	225	4107	20	699	CX	SMG-i	supramarginal gyrus, left, inferior bank of gyrus	Parietal	Telencephalon	Association_Cortex	Association_Cortex	Parietal
2981	9861	226	4153	20	763	CX	ITG-its	inferior temporal gyrus, right, bank of the its	Temporal	Telencephalon	Association_Cortex	Association_Cortex	Temporal
2982	9861	227	4077	20	682	CX	PCLa-i	paracentral lobule, anterior part, right, inferior bank of gyrus	Sensorimotor	Telencephalon	Sensory	Sensorimotor	Somatomotor
2983	9861	228	4136	22	612	CX	STG-i	superior temporal gyrus, left, inferior bank of gyrus	Temporal	Telencephalon	Association_Cortex	Association_Cortex	Temporal
2984	9861	229	4142	22	620	CX	MTG-s	middle temporal gyrus, left, superior bank of gyrus	Temporal	Telencephalon	Association_Cortex	Association_Cortex	Temporal
2985	9861	230	4143	22	628	CX	MTG-i	middle temporal gyrus, left, inferior bank of gyrus	Temporal	Telencephalon	Association_Cortex	Association_Cortex	Temporal
2986	9861	231	4150	22	644	CX	ITG-l	inferior temporal gyrus, left, lateral bank of gyrus	Temporal	Telencephalon	Association_Cortex	Association_Cortex	Temporal
2987	9861	232	4166	22	596	CX	HG	Heschl's gyrus, left	Temporal	Telencephalon	Sensory	Auditory	Temporal
2988	9861	233	4172	22	652	CX	PLT	planum temporale, left	Temporal	Telencephalon	Sensory	Auditory	Temporal
2989	9861	234	4143	22	636	CX	MTG-i	middle temporal gyrus, left, inferior bank of gyrus	Temporal	Telencephalon	Association_Cortex	Association_Cortex	Temporal
2990	9861	235	4055	4	154	CX	AOrG	anterior orbital gyrus, right	Frontal	Telencephalon	Association_Cortex	Association_Cortex		Frontal
2991	9861	236	4061	4	146	CX	LOrG	lateral orbital gyrus, right	Frontal	Telencephalon	Association_Cortex	Association_Cortex		Frontal
2992	9861	237	4045	6	194	CX	orIFG	inferior frontal gyrus, orbital part, left	Frontal	Telencephalon	Association_Cortex	Association_Cortex		Frontal
2993	9861	238	4060	6	281	CX	LOrG	lateral orbital gyrus, left	Frontal	Telencephalon	Association_Cortex	Association_Cortex		Frontal
2994	9861	239	4049	6	273	CX	GRe	gyrus rectus, right	Frontal	Telencephalon	Association_Cortex	Association_Cortex		Frontal
2995	9861	240	4901	6	257	CX	IRoG	inferior rostral gyrus, left	Frontal	Telencephalon	Association_Cortex	Association_Cortex		Frontal
2997	9861	242	4899	6	233	CX	SRoG	superior rostral gyrus, right	Frontal	Telencephalon	Association_Cortex	Association_Cortex		Frontal
2998	9861	243	4033	6	217	CX	MFG-s	middle frontal gyrus, right, superior bank of gyrus	Frontal	Telencephalon	Association_Cortex	Association_Cortex		Frontal
2999	9861	244	4200	28	275	CX	OTG-s	occipito-temporal gyrus, left, superior bank of gyrus	Temporal	Telencephalon	Association_Cortex	Association_Cortex	Temporal
3000	9861	245	4201	28	267	CX	OTG-i	occipito-temporal gyrus, left, inferior bank of gyrus	Temporal	Telencephalon	Association_Cortex	Association_Cortex	Temporal
3001	9861	246	4196	28	251	CX	LiG-pest	lingual gyrus, right, peristriate	Occipital	Telencephalon	Sensory	Visual	Occipital
3002	9861	247	4197	28	243	CX	LiG-str	lingual gyrus, right, striate	Occipital	Telencephalon	Sensory	Visual	Occipital
3003	9861	248	4189	28	219	CX	Cun-pest	cuneus, right, peristriate	Occipital	Telencephalon	Sensory	Visual	Occipital
3004	9861	249	4197	28	211	CX	LiG-str	lingual gyrus, right, striate	Occipital	Telencephalon	Sensory	Visual	Occipital
3005	9861	250	4114	28	195	CX	AnG-i	angular gyrus, left, inferior bank of gyrus	Parietal	Telencephalon	Association_Cortex	Association_Cortex	Parietal
3006	9861	251	4214	28	203	CX	SOG-s	superior occipital gyrus, left, superior bank of gyrus	Occipital	Telencephalon	Association_Cortex	Association_Cortex	Occipital
3007	9861	252	4116	28	202	CX	AnG-s	angular gyrus, right, superior bank of gyrus	Parietal	Telencephalon	Association_Cortex	Association_Cortex	Parietal
3008	9861	253	4124	28	274	CX	Pcu-i	precuneus, right, inferior lateral bank of gyrus	Parietal	Telencephalon	Association_Cortex	Association_Cortex	Parietal
3009	9861	254	4102	28	250	CX	SPL-i	superior parietal lobule, right, inferior bank of gyrus	Parietal	Telencephalon	Association_Cortex	Association_Cortex	Parietal
3010	9861	255	4117	28	258	CX	AnG-i	angular gyrus, right, inferior bank of gyrus	Parietal	Telencephalon	Association_Cortex	Association_Cortex	Parietal
3011	9861	256	4217	28	266	CX	SOG-s	superior occipital gyrus, right, superior bank of gyrus	Occipital	Telencephalon	Association_Cortex	Association_Cortex	Occipital
3012	9861	257	4099	28	234	CX	SPL-i	superior parietal lobule, left, inferior bank of gyrus	Parietal	Telencephalon	Association_Cortex	Association_Cortex	Parietal
3013	9861	258	4113	28	242	CX	AnG-s	angular gyrus, left, superior bank of gyrus	Parietal	Telencephalon	Association_Cortex	Association_Cortex	Parietal
3014	9861	259	4101	28	210	CX	SPL-s	superior parietal lobule, right, superior bank of gyrus	Parietal	Telencephalon	Association_Cortex	Association_Cortex	Parietal
3015	9861	260	4123	28	226	CX	Pcu-s	precuneus, right, superior lateral bank of gyrus	Parietal	Telencephalon	Association_Cortex	Association_Cortex	Parietal
3016	9861	261	4197	26	298	CX	LiG-str	lingual gyrus, right, striate	Occipital	Telencephalon	Sensory	Visual	Occipital
3017	9861	262	4145	26	377	CX	MTG-s	middle temporal gyrus, right, superior bank of gyrus	Temporal	Telencephalon	Association_Cortex	Association_Cortex	Temporal
3018	9861	263	4155	26	290	CX	ITG-mts	inferior temporal gyrus, right, bank of mts	Temporal	Telencephalon	Association_Cortex	Association_Cortex	Temporal
3019	9861	264	4101	30	113	CX	SPL-s	superior parietal lobule, right, superior bank of gyrus	Parietal	Telencephalon	Association_Cortex	Association_Cortex	Parietal
3020	9861	265	4123	30	121	CX	Pcu-s	precuneus, right, superior lateral bank of gyrus	Parietal	Telencephalon	Association_Cortex	Association_Cortex	Parietal
3021	9861	266	4186	28	227	CX	Cun-pest	cuneus, left, peristriate	Occipital	Telencephalon	Sensory	Visual	Occipital
3022	9861	267	4194	28	235	CX	LiG-str	lingual gyrus, left, striate	Occipital	Telencephalon	Sensory	Visual	Occipital
3023	9861	268	4121	28	282	CX	Pcu-i	precuneus, left, inferior lateral bank of gyrus	Parietal	Telencephalon	Association_Cortex	Association_Cortex	Parietal
3025	9861	270	4051	4	131	CX	MOrG	medial orbital gyrus, left	Frontal	Telencephalon	Association_Cortex	Association_Cortex		Frontal
3026	9861	271	4048	6	265	CX	GRe	gyrus rectus, left	Frontal	Telencephalon	Association_Cortex	Association_Cortex		Frontal
3027	9861	272	4023	4	178	CX	SFG-m	superior frontal gyrus, left, medial bank of gyrus	Frontal	Telencephalon	Association_Cortex	Association_Cortex		Frontal
3028	9861	273	4120	28	218	CX	Pcu-s	precuneus, left, superior lateral bank of gyrus	Parietal	Telencephalon	Association_Cortex	Association_Cortex	Parietal
3031	9861	276	4187	30	177	CX	Cun-str	cuneus, left, striate	Occipital	Telencephalon	Sensory	Visual	Occipital
3032	9861	277	4190	30	169	CX	Cun-str	cuneus, right, striate	Occipital	Telencephalon	Sensory	Visual	Occipital
3033	9861	278	4098	30	129	CX	SPL-s	superior parietal lobule, left, superior bank of gyrus	Parietal	Telencephalon	Association_Cortex	Association_Cortex	Parietal
3034	9861	279	4099	30	193	CX	SPL-i	superior parietal lobule, left, inferior bank of gyrus	Parietal	Telencephalon	Association_Cortex	Association_Cortex	Parietal
3035	9861	280	4099	30	137	CX	SPL-i	superior parietal lobule, left, inferior bank of gyrus	Parietal	Telencephalon	Association_Cortex	Association_Cortex	Parietal
3036	9861	281	4113	30	145	CX	AnG-s	angular gyrus, left, superior bank of gyrus	Parietal	Telencephalon	Association_Cortex	Association_Cortex	Parietal
3037	9861	282	4030	4	99	CX	MFG-s	middle frontal gyrus, left, superior bank of gyrus	Frontal	Telencephalon	Association_Cortex	Association_Cortex		Frontal
3038	9861	283	4024	6	241	CX	SFG-l	superior frontal gyrus, left, lateral bank of gyrus	Frontal	Telencephalon	Association_Cortex	Association_Cortex		Frontal
3039	9861	284	4033	4	122	CX	MFG-s	middle frontal gyrus, right, superior bank of gyrus	Frontal	Telencephalon	Association_Cortex	Association_Cortex		Frontal
3040	9861	285	4023	4	186	CX	SFG-m	superior frontal gyrus, left, medial bank of gyrus	Frontal	Telencephalon	Association_Cortex	Association_Cortex		Frontal
3041	9861	286	4193	30	106	CX	LiG-pest	lingual gyrus, left, peristriate	Occipital	Telencephalon	Sensory	Visual	Occipital
3042	9861	287	4902	6	249	CX	IRoG	inferior rostral gyrus, right	Frontal	Telencephalon	Association_Cortex	Association_Cortex		Frontal
3043	9861	288	4193	30	98	CX	LiG-pest	lingual gyrus, left, peristriate	Occipital	Telencephalon	Sensory	Visual	Occipital
3044	9861	289	4193	28	259	CX	LiG-pest	lingual gyrus, left, peristriate	Occipital	Telencephalon	Sensory	Visual	Occipital
3046	9861	291	4114	30	185	CX	AnG-i	angular gyrus, left, inferior bank of gyrus	Parietal	Telencephalon	Association_Cortex	Association_Cortex	Parietal
3047	9861	292	4101	30	105	CX	SPL-s	superior parietal lobule, right, superior bank of gyrus	Parietal	Telencephalon	Association_Cortex	Association_Cortex	Parietal
3048	9861	293	4049	4	115	CX	GRe	gyrus rectus, right	Frontal	Telencephalon	Association_Cortex	Association_Cortex		Frontal
3049	9861	294	4052	4	107	CX	MOrG	medial orbital gyrus, right	Frontal	Telencephalon	Association_Cortex	Association_Cortex		Frontal
3050	9861	295	4026	4	162	CX	SFG-m	superior frontal gyrus, right, medial bank of gyrus	Frontal	Telencephalon	Association_Cortex	Association_Cortex		Frontal
3051	9861	296	4902	4	170	CX	IRoG	inferior rostral gyrus, right	Frontal	Telencephalon	Association_Cortex	Association_Cortex		Frontal
3052	9861	297	4027	4	114	CX	SFG-l	superior frontal gyrus, right, lateral bank of gyrus	Frontal	Telencephalon	Association_Cortex	Association_Cortex		Frontal
3053	9861	298	4033	4	209	CX	MFG-s	middle frontal gyrus, right, superior bank of gyrus	Frontal	Telencephalon	Association_Cortex	Association_Cortex		Frontal
3054	9861	299	4033	4	130	CX	MFG-s	middle frontal gyrus, right, superior bank of gyrus	Frontal	Telencephalon	Association_Cortex	Association_Cortex		Frontal
3055	9861	300	4034	4	138	CX	MFG-i	middle frontal gyrus, right, inferior bank of gyrus	Frontal	Telencephalon	Association_Cortex	Association_Cortex		Frontal
3056	9861	301	4139	24	406	CX	STG-i	superior temporal gyrus, right, inferior bank of gyrus	Temporal	Telencephalon	Association_Cortex	Association_Cortex	Temporal
3057	9861	302	4787	66	2721	CB	Dt	dentate nucleus, right	DCN	Metencelphalon	Not Cortex	Not_Cortex
3058	9861	303	4784	70	2705	CB	Fas	fastigial nucleus, left	DCN	Metencelphalon	Not Cortex	Not_Cortex
3059	9861	304	4787	67	2697	CB	Dt	dentate nucleus, right	DCN	Metencelphalon	Not Cortex	Not_Cortex
3060	9861	305	4782	71	2713	CB	Dt	dentate nucleus, left	DCN	Metencelphalon	Not Cortex	Not_Cortex
3061	9861	306	4323	12	2689	CX	Cl	claustrum, right	Insula	Telencephalon	Association_Cortex	Association_Cortex	Frontal
3062	9861	307	4258	17	2491	CX	DG	dentate gyrus, left	Limbic	Telencephalon	Association_Cortex	Association_Cortex	Subcortical	Hippocampus
3063	9861	308	4450	16	2658	CX	DTA	anterior group of nuclei, right	Thalamus	Diencephalon	Not Cortex	Not_Cortex	Dorsal
3065	9861	310	4307	14	2522	CX	SI	substantia innominata, left	Forebrain	Telencephalon	Association_Cortex	Association_Cortex	Subcortical
3066	9861	311	4260	16	2667	CX	S	subiculum, right	Limbic	Telencephalon	Association_Cortex	Association_Cortex	Subcortical	Hippocampus
3067	9861	312	4263	16	2611	CX	CA1	CA1 field, right	Limbic	Telencephalon	Association_Cortex	Association_Cortex	Subcortical	Hippocampus
3068	9861	313	4264	16	2604	CX	CA2	CA2 field, right	Limbic	Telencephalon	Association_Cortex	Association_Cortex	Subcortical	Hippocampus
3069	9861	314	4265	16	2612	CX	CA3	CA3 field, right	Limbic	Telencephalon	Association_Cortex	Association_Cortex	Subcortical	Hippocampus
3070	9861	315	4266	16	2619	CX	CA4	CA4 field, right	Limbic	Telencephalon	Association_Cortex	Association_Cortex	Subcortical	Hippocampus
3071	9861	316	4267	16	2627	CX	DG	dentate gyrus, right	Limbic	Telencephalon	Association_Cortex	Association_Cortex	Subcortical	Hippocampus
3072	9861	317	4285	16	2596	CX	TCd	tail of caudate nucleus, right	Striatum	Telencephalon	Not Cortex	Not_Cortex	Subcortical	Caudate
3074	9861	319	13006	16	2643	CX	LHM	lateral hypothalamic area, mammillary region, right	Hypothalamus	Diencephalon	Not Cortex	Not_Cortex	Ventral	Hypothalamus
3076	9861	321	4693	16	2659	CX	PHA	posterior hypothalamic area, right	Hypothalamus	Diencephalon	Not Cortex	Not_Cortex	Ventral	Hypothalamus
3077	9861	322	9077	16	2683	CX	SNC	substantia nigra, pars compacta, right	Tegmentum	Mesencephalon	Not Cortex	Not_Cortex	Ventral	Nigra
3078	9861	323	4395	17	2685	CX	DTA	anterior group of nuclei, left	Thalamus	Diencephalon	Not Cortex	Not_Cortex	Dorsal
3079	9861	324	4400	17	2598	CX	DTM	medial group of nuclei, left	Thalamus	Diencephalon	Not Cortex	Not_Cortex	Dorsal
3080	9861	325	4487	17	2684	CX	ILr	rostral group of intralaminar nuclei, right	Thalamus	Diencephalon	Not Cortex	Not_Cortex	Dorsal
3081	9861	326	4519	17	2637	CX	Sb	subthalamic nucleus, right	Thalamus	Diencephalon	Not Cortex	Not_Cortex	Dorsal
3083	9861	328	4537	17	2606	CX	Pa	paraventricular nuclei, right of thalamus, right	Thalamus	Diencephalon	Not Cortex	Not_Cortex	Dorsal
3084	9861	329	9004	17	2636	CX	CGMB	central gray substance of midbrain, left	Tegmentum	Mesencephalon	Not Cortex	Not_Cortex	Ventral
3085	9861	330	9067	17	2622	CX	VTA	ventral tegmental area, left	Tegmentum	Mesencephalon	Not Cortex	Not_Cortex	Ventral
3086	9861	331	9068	17	2661	CX	VTA	ventral tegmental area, right	Tegmentum	Mesencephalon	Not Cortex	Not_Cortex	Ventral
3087	9861	332	4395	18	2593	CX	DTA	anterior group of nuclei, left	Thalamus	Diencephalon	Not Cortex	Not_Cortex	Dorsal
3088	9861	333	4400	18	2649	CX	DTM	medial group of nuclei, left	Thalamus	Diencephalon	Not Cortex	Not_Cortex	Dorsal
3089	9861	334	4417	18	2633	CX	DTLv	lateral group of nuclei, left, ventral division	Thalamus	Diencephalon	Not Cortex	Not_Cortex	Dorsal
3090	9861	335	4432	18	2634	CX	ILr	rostral group of intralaminar nuclei, left	Thalamus	Diencephalon	Not Cortex	Not_Cortex	Dorsal
3091	9861	336	4450	18	2601	CX	DTA	anterior group of nuclei, right	Thalamus	Diencephalon	Not Cortex	Not_Cortex	Dorsal
3092	9861	337	4455	18	2657	CX	DTM	medial group of nuclei, right	Thalamus	Diencephalon	Not Cortex	Not_Cortex	Dorsal
3093	9861	338	4472	18	2641	CX	DTLv	lateral group of nuclei, right, ventral division	Thalamus	Diencephalon	Not Cortex	Not_Cortex	Dorsal
3094	9861	339	4487	18	2642	CX	ILr	rostral group of intralaminar nuclei, right	Thalamus	Diencephalon	Not Cortex	Not_Cortex	Dorsal
3095	9861	340	4492	18	2609	CX	ILc	caudal group of intralaminar nuclei, right	Thalamus	Diencephalon	Not Cortex	Not_Cortex	Dorsal
3096	9861	341	4506	18	2618	CX	R	reticular nucleus of thalamus, left	Thalamus	Diencephalon	Not Cortex	Not_Cortex	Dorsal
3097	9861	342	4512	18	2626	CX	R	reticular nucleus of thalamus, right	Thalamus	Diencephalon	Not Cortex	Not_Cortex	Dorsal
3098	9861	343	4534	18	2681	CX	Pa	paraventricular nuclei, left of thalamus, left	Thalamus	Diencephalon	Not Cortex	Not_Cortex	Dorsal
3100	9861	345	9004	18	2617	CX	CGMB	central gray substance of midbrain, left	Tegmentum	Mesencephalon	Not Cortex	Not_Cortex	Ventral
3101	9861	346	9005	18	2625	CX	CGMB	central gray substance of midbrain, right	Tegmentum	Mesencephalon	Not Cortex	Not_Cortex	Ventral
3102	9861	347	9031	18	2665	CX	3	oculomotor nuclear complex, left	Tegmentum	Mesencephalon	Not Cortex	Not_Cortex	Ventral
3103	9861	348	9039	18	2673	CX	3	oculomotor nuclear complex, right	Tegmentum	Mesencephalon	Not Cortex	Not_Cortex	Ventral
3104	9861	349	9054	18	2610	CX	RN	red nucleus, left	Tegmentum	Mesencephalon	Not Cortex	Not_Cortex	Ventral
3105	9861	350	9074	18	2650	CX	SNC	substantia nigra, pars compacta, left	Tegmentum	Mesencephalon	Not Cortex	Not_Cortex	Ventral	Nigra
3106	9861	351	9152	91	6386	BS	MPB	medial parabrachial nucleus, left	Pons	Metencelphalon	Not Cortex	Not_Cortex	Ventral
3107	9861	352	9207	91	6313	BS	Pr5	principal sensory nucleus of trigeminal nerve, left	Pons	Metencelphalon	Not Cortex	Not_Cortex	Ventral
3108	9861	353	9143	91	6858	BS	7	facial motor nucleus, left	Pons	Metencelphalon	Not Cortex	Not_Cortex	Ventral
3109	9861	354	9559	92	4385	BS	12	hypoglossal nucleus, right	Basal_Medulla	Meyelencephalon	Not Cortex	Not_Cortex	Ventral
3110	9861	355	9559	92	6954	BS	12	hypoglossal nucleus, right	Basal_Medulla	Meyelencephalon	Not Cortex	Not_Cortex	Ventral
3111	9861	356	9558	92	6946	BS	12	hypoglossal nucleus, left	Basal_Medulla	Meyelencephalon	Not Cortex	Not_Cortex	Ventral
3112	9861	357	9075	91	6195	BS	SNR	substantia nigra, pars reticulata, left	Tegmentum	Mesencephalon	Not Cortex	Not_Cortex	Ventral	Nigra
3113	9861	358	9144	91	6798	BS	7	facial motor nucleus, right	Pons	Metencelphalon	Not Cortex	Not_Cortex	Ventral
3114	9861	359	9067	91	6171	BS	VTA	ventral tegmental area, left	Tegmentum	Mesencephalon	Not Cortex	Not_Cortex	Ventral
3115	9861	360	9144	91	6866	BS	7	facial motor nucleus, right	Pons	Metencelphalon	Not Cortex	Not_Cortex	Ventral
3116	9861	361	4367	15	2834	CX	COMA	cortico-medial group, left	Limbic	Telencephalon	Association_Cortex	Association_Cortex	Subcortical	Amygdala
3118	9861	363	9213	91	6169	BS	Mo5	motor nucleus of trigeminal nerve, right	Pons	Metencelphalon	Not Cortex	Not_Cortex	Ventral
3119	9861	364	9565	91	6867	BS	IO	inferior olivary complex, right	Alar_Medulla	Meyelencephalon	Not Cortex	Not_Cortex	Dorsal
3120	9861	365	9206	91	6161	BS	Mo5	motor nucleus of trigeminal nerve, left	Pons	Metencelphalon	Not Cortex	Not_Cortex	Ventral
3121	9861	366	9153	91	6394	BS	MPB	medial parabrachial nucleus,right	Pons	Metencelphalon	Not Cortex	Not_Cortex	Ventral
3122	9861	367	9146	91	6258	BS	LPB	lateral parabrachial nucleus, left	Pons	Metencelphalon	Not Cortex	Not_Cortex	Ventral
3123	9861	368	9005	91	6163	BS	CGMB	central gray substance of midbrain, right	Tegmentum	Mesencephalon	Not Cortex	Not_Cortex	Ventral
3124	9861	369	9078	91	6154	BS	SNR	substantia nigra, pars reticulata, right	Tegmentum	Mesencephalon	Not Cortex	Not_Cortex	Ventral	Nigra
3125	9861	370	9054	91	6170	BS	RN	red nucleus, left	Tegmentum	Mesencephalon	Not Cortex	Not_Cortex	Ventral
3126	9861	371	9150	91	6249	BS	LC	locus ceruleus, right	Pons	Metencelphalon	Not Cortex	Not_Cortex	Ventral
3127	9861	372	9493	91	6243	BS	Pn	pontine nuclei, right	Pons	Metencelphalon	Not Cortex	Not_Cortex	Ventral
3128	9861	373	9155	91	6250	BS	SubC	nucleus subceruleus, left	Pons	Metencelphalon	Not Cortex	Not_Cortex	Ventral
3129	9861	374	9150	91	6282	BS	LC	locus ceruleus, right	Pons	Metencelphalon	Not Cortex	Not_Cortex	Ventral
3130	9861	375	9161	91	6164	BS	PRF	pontine reticular formation, left	Pons	Metencelphalon	Not Cortex	Not_Cortex	Ventral
3131	9861	376	9067	91	6210	BS	VTA	ventral tegmental area, left	Tegmentum	Mesencephalon	Not Cortex	Not_Cortex	Ventral
3132	9861	377	9521	92	4394	BS	Arc	arcuate nucleus of medulla, right	Basal_Medulla	Meyelencephalon	Not Cortex	Not_Cortex	Ventral
3133	9861	378	9493	91	6234	BS	Pn	pontine nuclei, right	Pons	Metencelphalon	Not Cortex	Not_Cortex	Ventral
3134	9861	379	9492	91	6148	BS	Pn	pontine nuclei, left	Pons	Metencelphalon	Not Cortex	Not_Cortex	Ventral
3135	9861	380	9492	91	6330	BS	Pn	pontine nuclei, left	Pons	Metencelphalon	Not Cortex	Not_Cortex	Ventral
3136	9861	381	9146	91	6180	BS	LPB	lateral parabrachial nucleus, left	Pons	Metencelphalon	Not Cortex	Not_Cortex	Ventral
3137	9861	382	9147	91	6266	BS	LPB	lateral parabrachial nucleus, right	Pons	Metencelphalon	Not Cortex	Not_Cortex	Ventral
3138	9861	383	9161	91	6306	BS	PRF	pontine reticular formation, left	Pons	Metencelphalon	Not Cortex	Not_Cortex	Ventral
3139	9861	384	4264	17	2321	CX	CA2	CA2 field, right	Limbic	Telencephalon	Association_Cortex	Association_Cortex	Subcortical	Hippocampus
3140	9861	385	9019	91	6226	BS	MBRF	midbrain reticular formation, left	Tegmentum	Mesencephalon	Not Cortex	Not_Cortex	Ventral
3141	9861	386	9492	91	6289	BS	Pn	pontine nuclei, left	Pons	Metencelphalon	Not Cortex	Not_Cortex	Ventral
3142	9861	387	9023	91	6147	BS	MBRF	midbrain reticular formation, right	Tegmentum	Mesencephalon	Not Cortex	Not_Cortex	Ventral
3143	9861	388	9214	91	6329	BS	Pr5	principal sensory nucleus of trigeminal nerve, right	Pons	Metencelphalon	Not Cortex	Not_Cortex	Ventral
3144	9861	389	9149	91	6274	BS	LC	locus ceruleus, left	Pons	Metencelphalon	Not Cortex	Not_Cortex	Ventral
3145	9861	390	9019	91	6219	BS	MBRF	midbrain reticular formation, left	Tegmentum	Mesencephalon	Not Cortex	Not_Cortex	Ventral
3146	9861	391	4254	15	2474	CX	CA1	CA1 field, left	Limbic	Telencephalon	Association_Cortex	Association_Cortex	Subcortical	Hippocampus
3147	9861	392	9169	91	6314	BS	PRF	pontine reticular formation, right	Pons	Metencelphalon	Not Cortex	Not_Cortex	Ventral
3148	9861	393	9161	91	6257	BS	PRF	pontine reticular formation, left	Pons	Metencelphalon	Not Cortex	Not_Cortex	Ventral
3149	9861	394	9214	91	6177	BS	Pr5	principal sensory nucleus of trigeminal nerve, right	Pons	Metencelphalon	Not Cortex	Not_Cortex	Ventral
3150	9861	395	9156	91	6153	BS	SubC	nucleus subceruleus, right	Pons	Metencelphalon	Not Cortex	Not_Cortex	Ventral
3151	9861	396	9004	91	6193	BS	CGMB	central gray substance of midbrain, left	Tegmentum	Mesencephalon	Not Cortex	Not_Cortex	Ventral
3152	9861	397	9026	91	6217	BS	SubCn	subcuneiform nucleus, right	Tegmentum	Mesencephalon	Not Cortex	Not_Cortex	Ventral
3153	9861	398	9023	91	6227	BS	MBRF	midbrain reticular formation, right	Tegmentum	Mesencephalon	Not Cortex	Not_Cortex	Ventral
3154	9861	399	9004	91	6155	BS	CGMB	central gray substance of midbrain, left	Tegmentum	Mesencephalon	Not Cortex	Not_Cortex	Ventral
3155	9861	400	9057	91	6225	BS	RN	red nucleus, right	Tegmentum	Mesencephalon	Not Cortex	Not_Cortex	Ventral
3156	9861	401	9078	91	6211	BS	SNR	substantia nigra, pars reticulata, right	Tegmentum	Mesencephalon	Not Cortex	Not_Cortex	Ventral	Nigra
3157	9861	402	9005	91	6201	BS	CGMB	central gray substance of midbrain, right	Tegmentum	Mesencephalon	Not Cortex	Not_Cortex	Ventral
3158	9861	403	9147	91	6188	BS	LPB	lateral parabrachial nucleus, right	Pons	Metencelphalon	Not Cortex	Not_Cortex	Ventral
3159	9861	404	9169	91	6265	BS	PRF	pontine reticular formation, right	Pons	Metencelphalon	Not Cortex	Not_Cortex	Ventral
3160	9861	405	9074	91	6178	BS	SNC	substantia nigra, pars compacta, left	Tegmentum	Mesencephalon	Not Cortex	Not_Cortex	Ventral	Nigra
3161	9861	406	9156	91	6242	BS	SubC	nucleus subceruleus, right	Pons	Metencelphalon	Not Cortex	Not_Cortex	Ventral
3162	9861	407	9155	91	6145	BS	SubC	nucleus subceruleus, left	Pons	Metencelphalon	Not Cortex	Not_Cortex	Ventral
3163	9861	408	9077	91	6203	BS	SNC	substantia nigra, pars compacta, right	Tegmentum	Mesencephalon	Not Cortex	Not_Cortex	Ventral	Nigra
3164	9861	409	9169	91	6172	BS	PRF	pontine reticular formation, right	Pons	Metencelphalon	Not Cortex	Not_Cortex	Ventral
3165	9861	410	9068	91	6233	BS	VTA	ventral tegmental area, right	Tegmentum	Mesencephalon	Not Cortex	Not_Cortex	Ventral
3166	9861	411	9178	91	6273	BS	SOC	superior olivary complex, left	Alar_Medulla	Meyelencephalon	Not Cortex	Not_Cortex	Dorsal
3167	9861	412	9065	91	6202	BS	4	trochlear nucleus, right	Tegmentum	Mesencephalon	Not Cortex	Not_Cortex	Ventral
3168	9861	413	9149	91	6241	BS	LC	locus ceruleus, left	Pons	Metencelphalon	Not Cortex	Not_Cortex	Ventral
3169	9861	414	9186	91	6281	BS	SOC	superior olivary complex, right	Alar_Medulla	Meyelencephalon	Not Cortex	Not_Cortex	Dorsal
3171	9861	416	9493	91	6297	BS	Pn	pontine nuclei, right	Pons	Metencelphalon	Not Cortex	Not_Cortex	Ventral
3172	9861	417	9077	91	6146	BS	SNC	substantia nigra, pars compacta, right	Tegmentum	Mesencephalon	Not Cortex	Not_Cortex	Ventral	Nigra
3175	9861	420	9022	91	6209	BS	SubCn	subcuneiform nucleus, left	Tegmentum	Mesencephalon	Not Cortex	Not_Cortex	Ventral
3176	9861	421	9064	91	6194	BS	4	trochlear nucleus, left	Tegmentum	Mesencephalon	Not Cortex	Not_Cortex	Ventral
3177	9861	422	4155	14	802	CX	ITG-mts	inferior temporal gyrus, right, bank of mts	Temporal	Telencephalon	Association_Cortex	Association_Cortex	Temporal
3178	9861	423	4151	14	771	CX	ITG-mts	inferior temporal gyrus, left, bank of mts	Temporal	Telencephalon	Association_Cortex	Association_Cortex	Temporal
3179	9861	424	4284	14	843	CX	HCd	head of caudate nucleus, right	Striatum	Telencephalon	Not Cortex	Not_Cortex	Subcortical	Caudate
3180	9861	425	4288	14	788	CX	Pu	putamen, left	Striatum	Telencephalon	Not Cortex	Not_Cortex	Subcortical	Putamen
3181	9861	426	4049	10	427	CX	GRe	gyrus rectus, right	Frontal	Telencephalon	Association_Cortex	Association_Cortex		Frontal
3182	9861	427	4234	24	769	CX	CgGp-i	cingulate gyrus, parietal part, right, inferior bank of gyrus	Posterior_Cingulate	Telencephalon	Association_Cortex	Association_Cortex
3183	9861	428	4093	22	785	CX	PoG-sl	postcentral gyrus, right, superior lateral aspect of gyrus	Sensorimotor	Telencephalon	Sensory	Sensorimotor	Somatomotor
3184	9861	429	4139	26	369	CX	STG-i	superior temporal gyrus, right, inferior bank of gyrus	Temporal	Telencephalon	Association_Cortex	Association_Cortex	Temporal
3185	9861	430	4245	12	777	CX	PHG-cos	parahippocampal gyrus, left, bank of the cos	Temporal	Telencephalon	Association_Cortex	Association_Cortex	Temporal
3186	9861	431	4136	12	540	CX	STG-i	superior temporal gyrus, left, inferior bank of gyrus	Temporal	Telencephalon	Association_Cortex	Association_Cortex	Temporal
3187	9861	432	4023	14	817	CX	SFG-m	superior frontal gyrus, left, medial bank of gyrus	Frontal	Telencephalon	Association_Cortex	Association_Cortex		Frontal
3188	9861	433	4026	14	809	CX	SFG-m	superior frontal gyrus, right, medial bank of gyrus	Frontal	Telencephalon	Association_Cortex	Association_Cortex		Frontal
3189	9861	434	4024	14	833	CX	SFG-l	superior frontal gyrus, left, lateral bank of gyrus	Frontal	Telencephalon	Association_Cortex	Association_Cortex		Frontal
3190	9861	435	4138	14	850	CX	STG-l	superior temporal gyrus, right, lateral bank of gyrus	Temporal	Telencephalon	Association_Cortex	Association_Cortex	Temporal
3191	9861	436	4139	14	842	CX	STG-i	superior temporal gyrus, right, inferior bank of gyrus	Temporal	Telencephalon	Association_Cortex	Association_Cortex	Temporal
3192	9861	437	4145	14	834	CX	MTG-s	middle temporal gyrus, right, superior bank of gyrus	Temporal	Telencephalon	Association_Cortex	Association_Cortex	Temporal
3193	9861	438	4146	14	826	CX	MTG-i	middle temporal gyrus, right, inferior bank of gyrus	Temporal	Telencephalon	Association_Cortex	Association_Cortex	Temporal
3194	9861	439	4155	14	810	CX	ITG-mts	inferior temporal gyrus, right, bank of mts	Temporal	Telencephalon	Association_Cortex	Association_Cortex	Temporal
3195	9861	440	4136	14	811	CX	STG-i	superior temporal gyrus, left, inferior bank of gyrus	Temporal	Telencephalon	Association_Cortex	Association_Cortex	Temporal
3196	9861	441	4142	14	803	CX	MTG-s	middle temporal gyrus, left, superior bank of gyrus	Temporal	Telencephalon	Association_Cortex	Association_Cortex	Temporal
3197	9861	442	4143	14	795	CX	MTG-i	middle temporal gyrus, left, inferior bank of gyrus	Temporal	Telencephalon	Association_Cortex	Association_Cortex	Temporal
3198	9861	443	4150	14	858	CX	ITG-l	inferior temporal gyrus, left, lateral bank of gyrus	Temporal	Telencephalon	Association_Cortex	Association_Cortex	Temporal
3199	9861	444	4151	14	779	CX	ITG-mts	inferior temporal gyrus, left, bank of mts	Temporal	Telencephalon	Association_Cortex	Association_Cortex	Temporal
3200	9861	445	4149	14	844	CX	ITG-its	inferior temporal gyrus, left, bank of the its	Temporal	Telencephalon	Association_Cortex	Association_Cortex	Temporal
3201	9861	446	4158	14	852	CX	FuG-its	fusiform gyrus, left, bank of the its	Temporal	Telencephalon	Association_Cortex	Association_Cortex	Temporal
3202	9861	447	4159	14	789	CX	FuG-l	fusiform gyrus, left, lateral bank of gyrus	Temporal	Telencephalon	Association_Cortex	Association_Cortex	Temporal
3203	9861	448	4160	14	860	CX	FuG-cos	fusiform gyrus, left, bank of cos	Temporal	Telencephalon	Association_Cortex	Association_Cortex	Temporal
3204	9861	449	4244	14	781	CX	PHG-l	parahippocampal gyrus, left, lateral bank of gyrus	Temporal	Telencephalon	Association_Cortex	Association_Cortex	Temporal
3205	9861	450	4245	14	773	CX	PHG-cos	parahippocampal gyrus, left, bank of the cos	Temporal	Telencephalon	Association_Cortex	Association_Cortex	Temporal
3206	9861	451	4031	14	841	CX	MFG-i	middle frontal gyrus, left, inferior bank of gyrus	Frontal	Telencephalon	Association_Cortex	Association_Cortex		Frontal
3207	9861	452	4080	14	819	CX	fro	frontal operculum, right	Frontal	Telencephalon	Association_Cortex	Association_Cortex		Frontal
3208	9861	453	4289	14	827	CX	Pu	putamen, right	Striatum	Telencephalon	Not Cortex	Not_Cortex	Subcortical	Putamen
3209	9861	454	4284	14	835	CX	HCd	head of caudate nucleus, right	Striatum	Telencephalon	Not Cortex	Not_Cortex	Subcortical	Caudate
3210	9861	455	4079	14	859	CX	fro	frontal operculum, left	Frontal	Telencephalon	Association_Cortex	Association_Cortex		Frontal
3211	9861	456	4273	14	772	CX	SIG	short insular gyri, left	Insula	Telencephalon	Association_Cortex	Association_Cortex	Frontal
3212	9861	457	4288	14	780	CX	Pu	putamen, left	Striatum	Telencephalon	Not Cortex	Not_Cortex	Subcortical	Putamen
3213	9861	458	4033	14	801	CX	MFG-s	middle frontal gyrus, right, superior bank of gyrus	Frontal	Telencephalon	Association_Cortex	Association_Cortex		Frontal
3214	9861	459	4043	14	786	CX	opIFG	inferior frontal gyrus, opercular part, right	Frontal	Telencephalon	Association_Cortex	Association_Cortex		Frontal
3215	9861	460	4167	14	770	CX	HG	Heschl's gyrus, right	Temporal	Telencephalon	Sensory	Auditory	Temporal
3216	9861	461	4170	14	849	CX	TG	transverse gyri, right	Temporal	Telencephalon	Sensory	Auditory	Temporal
3217	9861	462	4173	14	778	CX	PLT	planum temporale, right	Temporal	Telencephalon	Sensory	Auditory	Temporal
3218	9861	463	4274	14	857	CX	SIG	short insular gyri, right	Insula	Telencephalon	Association_Cortex	Association_Cortex	Frontal
3219	9861	464	4153	14	828	CX	ITG-its	inferior temporal gyrus, right, bank of the its	Temporal	Telencephalon	Association_Cortex	Association_Cortex	Temporal
3220	9861	465	4162	14	820	CX	FuG-its	fusiform gyrus, right, bank of the its	Temporal	Telencephalon	Association_Cortex	Association_Cortex	Temporal
3221	9861	466	4163	14	836	CX	FuG-l	fusiform gyrus, right, lateral bank of gyrus	Temporal	Telencephalon	Association_Cortex	Association_Cortex	Temporal
3222	9861	467	4164	14	812	CX	FuG-cos	fusiform gyrus, right, bank of cos	Temporal	Telencephalon	Association_Cortex	Association_Cortex	Temporal
3223	9861	468	4247	14	796	CX	PHG-l	parahippocampal gyrus, right, lateral bank of gyrus	Temporal	Telencephalon	Association_Cortex	Association_Cortex	Temporal
3224	9861	469	4248	14	804	CX	PHG-cos	parahippocampal gyrus, right, bank of the cos	Temporal	Telencephalon	Association_Cortex	Association_Cortex	Temporal
3225	9861	470	4024	14	825	CX	SFG-l	superior frontal gyrus, left, lateral bank of gyrus	Frontal	Telencephalon	Association_Cortex	Association_Cortex		Frontal
3226	9861	471	4046	10	1257	CX	orIFG	inferior frontal gyrus, orbital part, right	Frontal	Telencephalon	Association_Cortex	Association_Cortex		Frontal
3227	9861	472	4142	24	1265	CX	MTG-s	middle temporal gyrus, left, superior bank of gyrus	Temporal	Telencephalon	Association_Cortex	Association_Cortex	Temporal
3228	9861	473	4151	24	490	CX	ITG-mts	inferior temporal gyrus, left, bank of mts	Temporal	Telencephalon	Association_Cortex	Association_Cortex	Temporal
3229	9861	474	4244	20	1321	CX	PHG-l	parahippocampal gyrus, left, lateral bank of gyrus	Temporal	Telencephalon	Association_Cortex	Association_Cortex	Temporal
3230	9861	475	4245	20	1313	CX	PHG-cos	parahippocampal gyrus, left, bank of the cos	Temporal	Telencephalon	Association_Cortex	Association_Cortex	Temporal
3231	9861	476	4164	20	1305	CX	FuG-cos	fusiform gyrus, right, bank of cos	Temporal	Telencephalon	Association_Cortex	Association_Cortex	Temporal
3232	9861	477	4142	20	1297	CX	MTG-s	middle temporal gyrus, left, superior bank of gyrus	Temporal	Telencephalon	Association_Cortex	Association_Cortex	Temporal
3233	9861	478	4013	20	1289	CX	PrG-sl	precentral gyrus, left, superior lateral aspect of gyrus	Sensorimotor	Telencephalon	Sensory	Sensorimotor	Somatomotor
3234	9861	479	4094	24	404	CX	PoG-il	postcentral gyrus, right, inferior lateral aspect of gyrus	Sensorimotor	Telencephalon	Sensory	Sensorimotor	Somatomotor
3235	9861	480	4033	8	1249	CX	MFG-s	middle frontal gyrus, right, superior bank of gyrus	Frontal	Telencephalon	Association_Cortex	Association_Cortex		Frontal
3236	9861	481	4245	12	509	CX	PHG-cos	parahippocampal gyrus, left, bank of the cos	Temporal	Telencephalon	Association_Cortex	Association_Cortex	Temporal
3238	9861	483	4723	71	1068	CB	PV-Crus I	Crus I, left, paravermis	Cerebellum	Metencelphalon	Cerebellar_Cortex	Cerebellar_Cortex	Dorsal	Cerebellum
3239	9861	484	4759	67	1066	CB	PV-VIIIA	VIIIA, right, paravermis	Cerebellum	Metencelphalon	Cerebellar_Cortex	Cerebellar_Cortex	Dorsal	Cerebellum
3240	9861	485	4280	13	1225	CX	HCd	head of caudate nucleus, left	Striatum	Telencephalon	Not Cortex	Not_Cortex	Subcortical	Caudate
3241	9861	486	4110	20	713	CX	SMG-i	supramarginal gyrus, right, inferior bank of gyrus	Parietal	Telencephalon	Association_Cortex	Association_Cortex	Parietal
3242	9861	487	4151	20	1337	CX	ITG-mts	inferior temporal gyrus, left, bank of mts	Temporal	Telencephalon	Association_Cortex	Association_Cortex	Temporal
3243	9861	488	4154	14	1258	CX	ITG-l	inferior temporal gyrus, right, lateral bank of gyrus	Temporal	Telencephalon	Association_Cortex	Association_Cortex	Temporal
3244	9861	489	4280	14	851	CX	HCd	head of caudate nucleus, left	Striatum	Telencephalon	Not Cortex	Not_Cortex	Subcortical	Caudate
3245	9861	490	4034	14	793	CX	MFG-i	middle frontal gyrus, right, inferior bank of gyrus	Frontal	Telencephalon	Association_Cortex	Association_Cortex		Frontal
3246	9861	491	4033	14	1250	CX	MFG-s	middle frontal gyrus, right, superior bank of gyrus	Frontal	Telencephalon	Association_Cortex	Association_Cortex		Frontal
3247	9861	492	4282	17	1187	CX	BCd	body of caudate nucleus, left	Striatum	Telencephalon	Not Cortex	Not_Cortex	Subcortical	Caudate
3248	9861	493	4295	17	1179	CX	GPe	globus pallidus, external segment, left	Striatum	Telencephalon	Not Cortex	Not_Cortex	Subcortical	Pallidum
3249	9861	494	4299	15	1266	CX	GPi	globus pallidus, internal segment, right	Striatum	Telencephalon	Not Cortex	Not_Cortex	Subcortical	Pallidum
3250	9861	495	4417	20	2553	CX	DTLv	lateral group of nuclei, left, ventral division	Thalamus	Diencephalon	Not Cortex	Not_Cortex	Dorsal
3251	9861	496	4444	19	2556	CX	MG	medial geniculate complex, left	Thalamus	Diencephalon	Not Cortex	Not_Cortex	Dorsal
3252	9861	497	4146	14	818	CX	MTG-i	middle temporal gyrus, right, inferior bank of gyrus	Temporal	Telencephalon	Association_Cortex	Association_Cortex	Temporal
3253	9861	498	4298	17	1155	CX	GPe	globus pallidus, external segment, right	Striatum	Telencephalon	Not Cortex	Not_Cortex	Subcortical	Pallidum
3254	9861	499	4329	15	2450	CX	ATZ	amygdalohippocampal transition zone, left	Limbic	Telencephalon	Association_Cortex	Association_Cortex	Subcortical
3255	9861	500	4135	22	1281	CX	STG-l	superior temporal gyrus, left, lateral bank of gyrus	Temporal	Telencephalon	Association_Cortex	Association_Cortex	Temporal
3256	9861	501	9241	18	1029	CX	cgb	cingulum bundle, left
3258	9861	503	4289	13	1217	CX	Pu	putamen, right	Striatum	Telencephalon	Not Cortex	Not_Cortex	Subcortical	Putamen
3259	9861	504	4172	26	1243	CX	PLT	planum temporale, left	Temporal	Telencephalon	Sensory	Auditory	Temporal
3260	9861	505	4270	18	1036	CX	LIG	long insular gyri, left	Insula	Telencephalon	Association_Cortex	Association_Cortex	Frontal
3261	9861	506	4200	24	553	CX	OTG-s	occipito-temporal gyrus, left, superior bank of gyrus	Temporal	Telencephalon	Association_Cortex	Association_Cortex	Temporal
3262	9861	507	4785	70	2468	CB	Glo	globose nucleus, left	DCN	Metencelphalon	Not Cortex	Not_Cortex
3263	9861	508	4138	12	499	CX	STG-l	superior temporal gyrus, right, lateral bank of gyrus	Temporal	Telencephalon	Association_Cortex	Association_Cortex	Temporal
3264	9861	509	4033	4	297	CX	MFG-s	middle frontal gyrus, right, superior bank of gyrus	Frontal	Telencephalon	Association_Cortex	Association_Cortex		Frontal
3265	9861	510	4251	18	2443	CX	S	subiculum, left	Limbic	Telencephalon	Association_Cortex	Association_Cortex	Subcortical	Hippocampus
3266	9861	511	4254	18	2427	CX	CA1	CA1 field, left	Limbic	Telencephalon	Association_Cortex	Association_Cortex	Subcortical	Hippocampus
3267	9861	512	4255	18	2469	CX	CA2	CA2 field, left	Limbic	Telencephalon	Association_Cortex	Association_Cortex	Subcortical	Hippocampus
3268	9861	513	4256	18	2477	CX	CA3	CA3 field, left	Limbic	Telencephalon	Association_Cortex	Association_Cortex	Subcortical	Hippocampus
3269	9861	514	4257	18	2435	CX	CA4	CA4 field, left	Limbic	Telencephalon	Association_Cortex	Association_Cortex	Subcortical	Hippocampus
3270	9861	515	4258	18	2485	CX	DG	dentate gyrus, left	Limbic	Telencephalon	Association_Cortex	Association_Cortex	Subcortical	Hippocampus
3271	9861	516	4281	18	2451	CX	TCd	tail of caudate nucleus, left	Striatum	Telencephalon	Not Cortex	Not_Cortex	Subcortical	Caudate
3272	9861	517	4251	20	2585	CX	S	subiculum, left	Limbic	Telencephalon	Association_Cortex	Association_Cortex	Subcortical	Hippocampus
3273	9861	518	4254	20	2505	CX	CA1	CA1 field, left	Limbic	Telencephalon	Association_Cortex	Association_Cortex	Subcortical	Hippocampus
3274	9861	519	4255	20	2513	CX	CA2	CA2 field, left	Limbic	Telencephalon	Association_Cortex	Association_Cortex	Subcortical	Hippocampus
3275	9861	520	4256	20	2521	CX	CA3	CA3 field, left	Limbic	Telencephalon	Association_Cortex	Association_Cortex	Subcortical	Hippocampus
3276	9861	521	4257	20	2529	CX	CA4	CA4 field, left	Limbic	Telencephalon	Association_Cortex	Association_Cortex	Subcortical	Hippocampus
3277	9861	522	4258	20	2537	CX	DG	dentate gyrus, left	Limbic	Telencephalon	Association_Cortex	Association_Cortex	Subcortical	Hippocampus
3278	9861	523	4395	20	2497	CX	DTA	anterior group of nuclei, left	Thalamus	Diencephalon	Not Cortex	Not_Cortex	Dorsal
3279	9861	524	4400	20	2561	CX	DTM	medial group of nuclei, left	Thalamus	Diencephalon	Not Cortex	Not_Cortex	Dorsal
3280	9861	525	4409	20	2545	CX	DTLd	lateral group of nuclei, left, dorsal division	Thalamus	Diencephalon	Not Cortex	Not_Cortex	Dorsal
3281	9861	526	4428	20	2569	CX	DTP	posterior group of nuclei, left	Thalamus	Diencephalon	Not Cortex	Not_Cortex	Dorsal
3282	9861	527	4432	20	2577	CX	ILr	rostral group of intralaminar nuclei, left	Thalamus	Diencephalon	Not Cortex	Not_Cortex	Dorsal
3283	9861	528	9115	20	2498	CX	SC	superior colliculus, left	Tectum	Mesencephalon	Not Cortex	Not_Cortex	Dorsal
3284	9861	529	4251	16	2517	CX	S	subiculum, left	Limbic	Telencephalon	Association_Cortex	Association_Cortex	Subcortical	Hippocampus
3285	9861	530	4254	16	2580	CX	CA1	CA1 field, left	Limbic	Telencephalon	Association_Cortex	Association_Cortex	Subcortical	Hippocampus
3286	9861	531	4255	16	2581	CX	CA2	CA2 field, left	Limbic	Telencephalon	Association_Cortex	Association_Cortex	Subcortical	Hippocampus
3287	9861	532	4256	16	2588	CX	CA3	CA3 field, left	Limbic	Telencephalon	Association_Cortex	Association_Cortex	Subcortical	Hippocampus
3288	9861	533	4257	16	2501	CX	CA4	CA4 field, left	Limbic	Telencephalon	Association_Cortex	Association_Cortex	Subcortical	Hippocampus
3289	9861	534	4258	16	2510	CX	DG	dentate gyrus, left	Limbic	Telencephalon	Association_Cortex	Association_Cortex	Subcortical	Hippocampus
3290	9861	535	4307	16	2525	CX	SI	substantia innominata, left	Forebrain	Telencephalon	Association_Cortex	Association_Cortex	Subcortical
3291	9861	536	4360	16	2589	CX	CeA	central nucleus, left	Limbic	Telencephalon	Association_Cortex	Association_Cortex	Subcortical	Amygdala
3292	9861	537	4367	16	2502	CX	COMA	cortico-medial group, left	Limbic	Telencephalon	Association_Cortex	Association_Cortex	Subcortical	Amygdala
3293	9861	538	4679	16	2509	CX	PHA	posterior hypothalamic area, left	Hypothalamus	Diencephalon	Not Cortex	Not_Cortex	Ventral	Hypothalamus
3294	9861	539	4301	14	2546	CX	SptN	septal nuclei, left	Limbic	Telencephalon	Association_Cortex	Association_Cortex	Subcortical
3295	9861	540	4304	14	2554	CX	SptN	septal nuclei, right	Limbic	Telencephalon	Association_Cortex	Association_Cortex	Subcortical
3296	9861	541	4314	14	2530	CX	SI	substantia innominata, right	Forebrain	Telencephalon	Association_Cortex	Association_Cortex	Subcortical
3297	9861	542	4542	14	2506	CX	PrOR	preoptic region, left	Hypothalamus	Diencephalon	Not Cortex	Not_Cortex	Ventral	Hypothalamus
3298	9861	543	4556	14	2514	CX	PrOR	preoptic region, right	Hypothalamus	Diencephalon	Not Cortex	Not_Cortex	Ventral	Hypothalamus
3299	9861	544	4593	14	2538	CX	SO	supraoptic nucleus, left	Hypothalamus	Diencephalon	Not Cortex	Not_Cortex	Ventral	Hypothalamus
3300	9861	545	4624	14	2533	CX	SO	supraoptic nucleus, right	Hypothalamus	Diencephalon	Not Cortex	Not_Cortex	Ventral	Hypothalamus
3301	9861	546	4251	19	2572	CX	S	subiculum, left	Limbic	Telencephalon	Association_Cortex	Association_Cortex	Subcortical	Hippocampus
3302	9861	547	4255	19	2541	CX	CA2	CA2 field, left	Limbic	Telencephalon	Association_Cortex	Association_Cortex	Subcortical	Hippocampus
3303	9861	548	4256	19	2549	CX	CA3	CA3 field, left	Limbic	Telencephalon	Association_Cortex	Association_Cortex	Subcortical	Hippocampus
3304	9861	549	4257	19	2557	CX	CA4	CA4 field, left	Limbic	Telencephalon	Association_Cortex	Association_Cortex	Subcortical	Hippocampus
3305	9861	550	4258	19	2532	CX	DG	dentate gyrus, left	Limbic	Telencephalon	Association_Cortex	Association_Cortex	Subcortical	Hippocampus
3306	9861	551	4417	19	2540	CX	DTLv	lateral group of nuclei, left, ventral division	Thalamus	Diencephalon	Not Cortex	Not_Cortex	Dorsal
3307	9861	552	4440	19	2548	CX	LGd	dorsal lateral geniculate nucleus, left	Thalamus	Diencephalon	Not Cortex	Not_Cortex	Dorsal
3308	9861	553	9004	19	2524	CX	CGMB	central gray substance of midbrain, left	Tegmentum	Mesencephalon	Not Cortex	Not_Cortex	Ventral
3310	9861	555	4260	19	2587	CX	S	subiculum, right	Limbic	Telencephalon	Association_Cortex	Association_Cortex	Subcortical	Hippocampus
3311	9861	556	4263	19	2562	CX	CA1	CA1 field, right	Limbic	Telencephalon	Association_Cortex	Association_Cortex	Subcortical	Hippocampus
3312	9861	557	4264	19	2570	CX	CA2	CA2 field, right	Limbic	Telencephalon	Association_Cortex	Association_Cortex	Subcortical	Hippocampus
3313	9861	558	4265	19	2578	CX	CA3	CA3 field, right	Limbic	Telencephalon	Association_Cortex	Association_Cortex	Subcortical	Hippocampus
3314	9861	559	4266	19	2586	CX	CA4	CA4 field, right	Limbic	Telencephalon	Association_Cortex	Association_Cortex	Subcortical	Hippocampus
3315	9861	560	4267	19	2515	CX	DG	dentate gyrus, right	Limbic	Telencephalon	Association_Cortex	Association_Cortex	Subcortical	Hippocampus
3316	9861	561	4285	19	2500	CX	TCd	tail of caudate nucleus, right	Striatum	Telencephalon	Not Cortex	Not_Cortex	Subcortical	Caudate
3317	9861	562	4455	19	2539	CX	DTM	medial group of nuclei, right	Thalamus	Diencephalon	Not Cortex	Not_Cortex	Dorsal
3318	9861	563	4464	19	2523	CX	DTLd	lateral group of nuclei, right, dorsal division	Thalamus	Diencephalon	Not Cortex	Not_Cortex	Dorsal
3319	9861	564	4472	19	2531	CX	DTLv	lateral group of nuclei, right, ventral division	Thalamus	Diencephalon	Not Cortex	Not_Cortex	Dorsal
3320	9861	565	4483	19	2516	CX	DTP	posterior group of nuclei, right	Thalamus	Diencephalon	Not Cortex	Not_Cortex	Dorsal
3321	9861	566	4487	19	2571	CX	ILr	rostral group of intralaminar nuclei, right	Thalamus	Diencephalon	Not Cortex	Not_Cortex	Dorsal
3322	9861	567	4492	19	2563	CX	ILc	caudal group of intralaminar nuclei, right	Thalamus	Diencephalon	Not Cortex	Not_Cortex	Dorsal
3325	9861	570	9004	19	2499	CX	CGMB	central gray substance of midbrain, left	Tegmentum	Mesencephalon	Not Cortex	Not_Cortex	Ventral
3328	9861	573	4472	19	2508	CX	DTLv	lateral group of nuclei, right, ventral division	Thalamus	Diencephalon	Not Cortex	Not_Cortex	Dorsal
3329	9861	574	4251	15	2411	CX	S	subiculum, left	Limbic	Telencephalon	Association_Cortex	Association_Cortex	Subcortical	Hippocampus
3330	9861	575	4342	15	2458	CX	BLA	basolateral nucleus, left	Limbic	Telencephalon	Association_Cortex	Association_Cortex	Subcortical	Amygdala
3331	9861	576	4351	15	2466	CX	BMA	basomedial nucleus, left	Limbic	Telencephalon	Association_Cortex	Association_Cortex	Subcortical	Amygdala
3332	9861	577	4379	15	2403	CX	LA	lateral nucleus, left	Limbic	Telencephalon	Association_Cortex	Association_Cortex	Subcortical	Amygdala
3333	9861	578	4379	15	2442	CX	LA	lateral nucleus, left	Limbic	Telencephalon	Association_Cortex	Association_Cortex	Subcortical	Amygdala
3334	9861	579	4782	70	2452	CB	Dt	dentate nucleus, left	DCN	Metencelphalon	Not Cortex	Not_Cortex
3335	9861	580	4783	70	2460	CB	Emb	emboliform nucleus, left	DCN	Metencelphalon	Not Cortex	Not_Cortex
3336	9861	581	4255	17	2467	CX	CA2	CA2 field, left	Limbic	Telencephalon	Association_Cortex	Association_Cortex	Subcortical	Hippocampus
3337	9861	582	4256	17	2475	CX	CA3	CA3 field, left	Limbic	Telencephalon	Association_Cortex	Association_Cortex	Subcortical	Hippocampus
3338	9861	583	4257	17	2483	CX	CA4	CA4 field, left	Limbic	Telencephalon	Association_Cortex	Association_Cortex	Subcortical	Hippocampus
3339	9861	584	4203	24	537	CX	OTG-s	occipito-temporal gyrus, right, superior bank of gyrus	Temporal	Telencephalon	Association_Cortex	Association_Cortex	Temporal
3340	9861	585	4149	22	659	CX	ITG-its	inferior temporal gyrus, left, bank of the its	Temporal	Telencephalon	Association_Cortex	Association_Cortex	Temporal
3341	9861	586	4203	22	580	CX	OTG-s	occipito-temporal gyrus, right, superior bank of gyrus	Temporal	Telencephalon	Association_Cortex	Association_Cortex	Temporal
3342	9861	587	4201	22	667	CX	OTG-i	occipito-temporal gyrus, left, inferior bank of gyrus	Temporal	Telencephalon	Association_Cortex	Association_Cortex	Temporal
3343	9861	588	4153	22	635	CX	ITG-its	inferior temporal gyrus, right, bank of the its	Temporal	Telencephalon	Association_Cortex	Association_Cortex	Temporal
3344	9861	589	4204	22	651	CX	OTG-i	occipito-temporal gyrus, right, inferior bank of gyrus	Temporal	Telencephalon	Association_Cortex	Association_Cortex	Temporal
3345	9861	590	4138	22	619	CX	STG-l	superior temporal gyrus, right, lateral bank of gyrus	Temporal	Telencephalon	Association_Cortex	Association_Cortex	Temporal
3346	9861	591	4145	22	603	CX	MTG-s	middle temporal gyrus, right, superior bank of gyrus	Temporal	Telencephalon	Association_Cortex	Association_Cortex	Temporal
3347	9861	592	4146	22	595	CX	MTG-i	middle temporal gyrus, right, inferior bank of gyrus	Temporal	Telencephalon	Association_Cortex	Association_Cortex	Temporal
3348	9861	593	4154	22	627	CX	ITG-l	inferior temporal gyrus, right, lateral bank of gyrus	Temporal	Telencephalon	Association_Cortex	Association_Cortex	Temporal
3349	9861	594	4155	22	587	CX	ITG-mts	inferior temporal gyrus, right, bank of mts	Temporal	Telencephalon	Association_Cortex	Association_Cortex	Temporal
3350	9861	595	4089	22	642	CX	PoG-il	postcentral gyrus, left, inferior lateral aspect of gyrus	Sensorimotor	Telencephalon	Sensory	Sensorimotor	Somatomotor
3351	9861	596	4090	22	650	CX	PoG-pcs	postcentral gyrus, left, bank of the posterior central sulcus	Sensorimotor	Telencephalon	Sensory	Sensorimotor	Somatomotor
3352	9861	597	4106	22	658	CX	SMG-s	supramarginal gyrus, left, superior bank of gyrus	Parietal	Telencephalon	Association_Cortex	Association_Cortex	Parietal
3353	9861	598	4107	22	666	CX	SMG-i	supramarginal gyrus, left, inferior bank of gyrus	Parietal	Telencephalon	Association_Cortex	Association_Cortex	Parietal
3354	9861	599	4013	22	602	CX	PrG-sl	precentral gyrus, left, superior lateral aspect of gyrus	Sensorimotor	Telencephalon	Sensory	Sensorimotor	Somatomotor
3355	9861	600	4014	22	610	CX	PrG-il	precentral gyrus, left, inferior lateral aspect of gyrus	Sensorimotor	Telencephalon	Sensory	Sensorimotor	Somatomotor
3356	9861	601	4015	22	626	CX	PrG-cs	precentral gyrus, left, bank of the central sulcus	Sensorimotor	Telencephalon	Sensory	Sensorimotor	Somatomotor
3357	9861	602	4087	22	634	CX	PoG-cs	postcentral gyrus, left, bank of the central sulcus	Sensorimotor	Telencephalon	Sensory	Sensorimotor	Somatomotor
3358	9861	603	4088	22	618	CX	PoG-sl	postcentral gyrus, left, superior lateral aspect of gyrus	Sensorimotor	Telencephalon	Sensory	Sensorimotor	Somatomotor
3359	9861	604	4076	22	665	CX	PCLa-s	paracentral lobule, anterior part, right, superior bank of gyrus	Sensorimotor	Telencephalon	Sensory	Sensorimotor	Somatomotor
3360	9861	605	4018	22	649	CX	PrG-sl	precentral gyrus, right, superior lateral aspect of gyrus	Sensorimotor	Telencephalon	Sensory	Sensorimotor	Somatomotor
3361	9861	606	4019	22	657	CX	PrG-il	precentral gyrus, right, inferior lateral aspect of gyrus	Sensorimotor	Telencephalon	Sensory	Sensorimotor	Somatomotor
3362	9861	607	4020	22	641	CX	PrG-cs	precentral gyrus, right, bank of the central sulcus	Sensorimotor	Telencephalon	Sensory	Sensorimotor	Somatomotor
3363	9861	608	4092	22	633	CX	PoG-cs	postcentral gyrus, right, bank of the central sulcus	Sensorimotor	Telencephalon	Sensory	Sensorimotor	Somatomotor
3364	9861	609	4093	22	625	CX	PoG-sl	postcentral gyrus, right, superior lateral aspect of gyrus	Sensorimotor	Telencephalon	Sensory	Sensorimotor	Somatomotor
3365	9861	610	4094	22	609	CX	PoG-il	postcentral gyrus, right, inferior lateral aspect of gyrus	Sensorimotor	Telencephalon	Sensory	Sensorimotor	Somatomotor
3366	9861	611	4095	22	617	CX	PoG-pcs	postcentral gyrus, right, bank of the posterior central sulcus	Sensorimotor	Telencephalon	Sensory	Sensorimotor	Somatomotor
3367	9861	612	4110	22	601	CX	SMG-i	supramarginal gyrus, right, inferior bank of gyrus	Parietal	Telencephalon	Association_Cortex	Association_Cortex	Parietal
3368	9861	613	4061	4	585	CX	LOrG	lateral orbital gyrus, right	Frontal	Telencephalon	Association_Cortex	Association_Cortex		Frontal
3369	9861	614	4049	6	481	CX	GRe	gyrus rectus, right	Frontal	Telencephalon	Association_Cortex	Association_Cortex		Frontal
3370	9861	615	4197	28	577	CX	LiG-str	lingual gyrus, right, striate	Occipital	Telencephalon	Sensory	Visual	Occipital
3371	9861	616	4069	12	565	CX	PaOG	parolfactory gyri, left	Anterior_Cingulate	Telencephalon	Association_Cortex	Association_Cortex	Frontal	AntCing
3372	9861	617	4143	12	564	CX	MTG-i	middle temporal gyrus, left, inferior bank of gyrus	Temporal	Telencephalon	Association_Cortex	Association_Cortex	Temporal
3373	9861	618	4151	12	572	CX	ITG-mts	inferior temporal gyrus, left, bank of mts	Temporal	Telencephalon	Association_Cortex	Association_Cortex	Temporal
3374	9861	619	4158	12	485	CX	FuG-its	fusiform gyrus, left, bank of the its	Temporal	Telencephalon	Association_Cortex	Association_Cortex	Temporal
3375	9861	620	4159	12	493	CX	FuG-l	fusiform gyrus, left, lateral bank of gyrus	Temporal	Telencephalon	Association_Cortex	Association_Cortex	Temporal
3376	9861	621	4160	12	501	CX	FuG-cos	fusiform gyrus, left, bank of cos	Temporal	Telencephalon	Association_Cortex	Association_Cortex	Temporal
3377	9861	622	4031	12	593	CX	MFG-i	middle frontal gyrus, left, inferior bank of gyrus	Frontal	Telencephalon	Association_Cortex	Association_Cortex		Frontal
3378	9861	623	4031	12	491	CX	MFG-i	middle frontal gyrus, left, inferior bank of gyrus	Frontal	Telencephalon	Association_Cortex	Association_Cortex		Frontal
3379	9861	624	4023	12	570	CX	SFG-m	superior frontal gyrus, left, medial bank of gyrus	Frontal	Telencephalon	Association_Cortex	Association_Cortex		Frontal
3380	9861	625	4024	12	562	CX	SFG-l	superior frontal gyrus, left, lateral bank of gyrus	Frontal	Telencephalon	Association_Cortex	Association_Cortex		Frontal
3381	9861	626	4223	12	483	CX	CgGf-s	cingulate gyrus, frontal part, left, superior bank of gyrus	Anterior_Cingulate	Telencephalon	Association_Cortex	Association_Cortex	Frontal	AntCing
3382	9861	627	4064	12	517	CX	SCG	subcallosal cingulate gyrus, right	Anterior_Cingulate	Telencephalon	Association_Cortex	Association_Cortex	Frontal	AntCing
3383	9861	628	4070	12	525	CX	PaOG	parolfactory gyri, right	Anterior_Cingulate	Telencephalon	Association_Cortex	Association_Cortex	Frontal	AntCing
3384	9861	629	4289	12	533	CX	Pu	putamen, right	Striatum	Telencephalon	Not Cortex	Not_Cortex	Subcortical	Putamen
3385	9861	630	4135	12	532	CX	STG-l	superior temporal gyrus, left, lateral bank of gyrus	Temporal	Telencephalon	Association_Cortex	Association_Cortex	Temporal
3386	9861	631	4142	12	548	CX	MTG-s	middle temporal gyrus, left, superior bank of gyrus	Temporal	Telencephalon	Association_Cortex	Association_Cortex	Temporal
3387	9861	632	4178	12	524	CX	PLP	planum polare, left	Temporal	Telencephalon	Sensory	Auditory	Temporal
3388	9861	633	4042	12	539	CX	opIFG	inferior frontal gyrus, opercular part, left	Frontal	Telencephalon	Association_Cortex	Association_Cortex		Frontal
3389	9861	634	4073	22	578	CX	PCLa-s	paracentral lobule, anterior part, left, superior bank of gyrus	Sensorimotor	Telencephalon	Sensory	Sensorimotor	Somatomotor
3390	9861	635	4074	22	586	CX	PCLa-i	paracentral lobule, anterior part, left, inferior bank of gyrus	Sensorimotor	Telencephalon	Sensory	Sensorimotor	Somatomotor
3391	9861	636	4200	22	588	CX	OTG-s	occipito-temporal gyrus, left, superior bank of gyrus	Temporal	Telencephalon	Association_Cortex	Association_Cortex	Temporal
3392	9861	637	4043	12	507	CX	opIFG	inferior frontal gyrus, opercular part, right	Frontal	Telencephalon	Association_Cortex	Association_Cortex		Frontal
3393	9861	638	4080	12	523	CX	fro	frontal operculum, right	Frontal	Telencephalon	Association_Cortex	Association_Cortex		Frontal
3394	9861	639	4167	12	515	CX	HG	Heschl's gyrus, right	Temporal	Telencephalon	Sensory	Auditory	Temporal
3395	9861	640	4274	12	531	CX	SIG	short insular gyri, right	Insula	Telencephalon	Association_Cortex	Association_Cortex	Frontal
3396	9861	641	4226	12	518	CX	CgGf-s	cingulate gyrus, frontal part, right, superior bank of gyrus	Anterior_Cingulate	Telencephalon	Association_Cortex	Association_Cortex	Frontal	AntCing
3397	9861	642	4145	12	508	CX	MTG-s	middle temporal gyrus, right, superior bank of gyrus	Temporal	Telencephalon	Association_Cortex	Association_Cortex	Temporal
3398	9861	643	4146	12	500	CX	MTG-i	middle temporal gyrus, right, inferior bank of gyrus	Temporal	Telencephalon	Association_Cortex	Association_Cortex	Temporal
3399	9861	644	4153	12	484	CX	ITG-its	inferior temporal gyrus, right, bank of the its	Temporal	Telencephalon	Association_Cortex	Association_Cortex	Temporal
3400	9861	645	4154	12	492	CX	ITG-l	inferior temporal gyrus, right, lateral bank of gyrus	Temporal	Telencephalon	Association_Cortex	Association_Cortex	Temporal
3401	9861	646	4162	12	571	CX	FuG-its	fusiform gyrus, right, bank of the its	Temporal	Telencephalon	Association_Cortex	Association_Cortex	Temporal
3402	9861	647	4163	12	563	CX	FuG-l	fusiform gyrus, right, lateral bank of gyrus	Temporal	Telencephalon	Association_Cortex	Association_Cortex	Temporal
3403	9861	648	4164	12	555	CX	FuG-cos	fusiform gyrus, right, bank of cos	Temporal	Telencephalon	Association_Cortex	Association_Cortex	Temporal
3404	9861	649	4248	12	547	CX	PHG-cos	parahippocampal gyrus, right, bank of the cos	Temporal	Telencephalon	Association_Cortex	Association_Cortex	Temporal
3405	9861	650	4079	12	573	CX	fro	frontal operculum, left	Frontal	Telencephalon	Association_Cortex	Association_Cortex		Frontal
3406	9861	651	4280	12	502	CX	HCd	head of caudate nucleus, left	Striatum	Telencephalon	Not Cortex	Not_Cortex	Subcortical	Caudate
3407	9861	652	4288	12	486	CX	Pu	putamen, left	Striatum	Telencephalon	Not Cortex	Not_Cortex	Subcortical	Putamen
3408	9861	653	4288	12	494	CX	Pu	putamen, left	Striatum	Telencephalon	Not Cortex	Not_Cortex	Subcortical	Putamen
3409	9861	654	4146	12	516	CX	MTG-i	middle temporal gyrus, right, inferior bank of gyrus	Temporal	Telencephalon	Association_Cortex	Association_Cortex	Temporal
3410	9861	655	4142	12	556	CX	MTG-s	middle temporal gyrus, left, superior bank of gyrus	Temporal	Telencephalon	Association_Cortex	Association_Cortex	Temporal
3411	9861	656	4289	12	541	CX	Pu	putamen, right	Striatum	Telencephalon	Not Cortex	Not_Cortex	Subcortical	Putamen
3412	9861	657	4107	22	579	CX	SMG-i	supramarginal gyrus, left, inferior bank of gyrus	Parietal	Telencephalon	Association_Cortex	Association_Cortex	Parietal
3413	9861	658	4145	22	611	CX	MTG-s	middle temporal gyrus, right, superior bank of gyrus	Temporal	Telencephalon	Association_Cortex	Association_Cortex	Temporal
3414	9861	659	4153	22	643	CX	ITG-its	inferior temporal gyrus, right, bank of the its	Temporal	Telencephalon	Association_Cortex	Association_Cortex	Temporal
3415	9861	660	4284	12	557	CX	HCd	head of caudate nucleus, right	Striatum	Telencephalon	Not Cortex	Not_Cortex	Subcortical	Caudate
3416	9861	661	4280	12	510	CX	HCd	head of caudate nucleus, left	Striatum	Telencephalon	Not Cortex	Not_Cortex	Subcortical	Caudate
3417	9861	662	4033	12	530	CX	MFG-s	middle frontal gyrus, right, superior bank of gyrus	Frontal	Telencephalon	Association_Cortex	Association_Cortex		Frontal
3418	9861	663	4026	12	554	CX	SFG-m	superior frontal gyrus, right, medial bank of gyrus	Frontal	Telencephalon	Association_Cortex	Association_Cortex		Frontal
3419	9861	664	4027	12	546	CX	SFG-l	superior frontal gyrus, right, lateral bank of gyrus	Frontal	Telencephalon	Association_Cortex	Association_Cortex		Frontal
3420	9861	665	4026	12	538	CX	SFG-m	superior frontal gyrus, right, medial bank of gyrus	Frontal	Telencephalon	Association_Cortex	Association_Cortex		Frontal
3422	9861	667	9521	92	6921	BS	Arc	arcuate nucleus of medulla, right	Basal_Medulla	Meyelencephalon	Not Cortex	Not_Cortex	Ventral
3423	9861	668	9598	92	6945	BS	GiRt	gigantocellular group, left	Basal_Medulla	Meyelencephalon	Not Cortex	Not_Cortex	Ventral
3424	9861	669	9619	92	6969	BS	LMRt	lateral medullary reticular group, right	Basal_Medulla	Meyelencephalon	Not Cortex	Not_Cortex	Ventral
3426	9861	671	9677	92	6985	BS	Sp5	spinal trigeminal nucleus, left	Alar_Medulla	Meyelencephalon	Not Cortex	Not_Cortex	Dorsal
3427	9861	672	9698	92	7001	BS	8Ve	vestibular nuclei, left	Alar_Medulla	Meyelencephalon	Not Cortex	Not_Cortex	Dorsal
3428	9861	673	9703	92	6914	BS	8Ve	vestibular nuclei, right	Alar_Medulla	Meyelencephalon	Not Cortex	Not_Cortex	Dorsal
3429	9861	674	9546	92	6930	BS	10	dorsal motor nucleus of the vagus, left	Basal_Medulla	Meyelencephalon	Not Cortex	Not_Cortex	Ventral
3430	9861	675	9547	92	6938	BS	10	dorsal motor nucleus of the vagus, right	Basal_Medulla	Meyelencephalon	Not Cortex	Not_Cortex	Ventral
3431	9861	676	9137	91	6842	BS	6	abducens nucleus, left	Pons	Metencelphalon	Not Cortex	Not_Cortex	Ventral
3432	9861	677	9138	91	6850	BS	6	abducens nucleus, right	Pons	Metencelphalon	Not Cortex	Not_Cortex	Ventral
3434	9861	679	9178	91	6882	BS	SOC	superior olivary complex, left	Alar_Medulla	Meyelencephalon	Not Cortex	Not_Cortex	Dorsal
3435	9861	680	9186	91	6890	BS	SOC	superior olivary complex, right	Alar_Medulla	Meyelencephalon	Not Cortex	Not_Cortex	Dorsal
3436	9861	681	9492	91	6659	BS	Pn	pontine nuclei, left	Pons	Metencelphalon	Not Cortex	Not_Cortex	Ventral
3437	9861	682	9493	91	6667	BS	Pn	pontine nuclei, right	Pons	Metencelphalon	Not Cortex	Not_Cortex	Ventral
3438	9861	683	9677	91	6898	BS	Sp5	spinal trigeminal nucleus, left	Alar_Medulla	Meyelencephalon	Not Cortex	Not_Cortex	Dorsal
3439	9861	684	9534	91	6843	BS	8Co	cochlear nuclei, right	Alar_Medulla	Meyelencephalon	Not Cortex	Not_Cortex	Dorsal
3440	9861	685	9561	91	6859	BS	IO	inferior olivary complex, left	Alar_Medulla	Meyelencephalon	Not Cortex	Not_Cortex	Dorsal
3441	9861	686	9493	91	6825	BS	Pn	pontine nuclei, right	Pons	Metencelphalon	Not Cortex	Not_Cortex	Ventral
3442	9861	687	9520	91	6833	BS	Arc	arcuate nucleus of medulla, left	Basal_Medulla	Meyelencephalon	Not Cortex	Not_Cortex	Ventral
3443	9861	688	9521	91	6841	BS	Arc	arcuate nucleus of medulla, right	Basal_Medulla	Meyelencephalon	Not Cortex	Not_Cortex	Ventral
3444	9861	689	9529	91	6849	BS	8Co	cochlear nuclei, left	Alar_Medulla	Meyelencephalon	Not Cortex	Not_Cortex	Dorsal
3445	9861	690	9598	91	6881	BS	GiRt	gigantocellular group, left	Basal_Medulla	Meyelencephalon	Not Cortex	Not_Cortex	Ventral
3446	9861	691	9604	91	6889	BS	GiRt	gigantocellular group, right	Basal_Medulla	Meyelencephalon	Not Cortex	Not_Cortex	Ventral
3447	9861	692	9698	91	6826	BS	8Ve	vestibular nuclei, left	Alar_Medulla	Meyelencephalon	Not Cortex	Not_Cortex	Dorsal
3448	9861	693	9703	91	6834	BS	8Ve	vestibular nuclei, right	Alar_Medulla	Meyelencephalon	Not Cortex	Not_Cortex	Dorsal
3449	9861	694	9169	91	6635	BS	PRF	pontine reticular formation, right	Pons	Metencelphalon	Not Cortex	Not_Cortex	Ventral
3450	9861	695	9178	91	6561	BS	SOC	superior olivary complex, left	Alar_Medulla	Meyelencephalon	Not Cortex	Not_Cortex	Dorsal
3451	9861	696	9493	91	6651	BS	Pn	pontine nuclei, right	Pons	Metencelphalon	Not Cortex	Not_Cortex	Ventral
3452	9861	697	9684	91	6617	BS	Sp5	spinal trigeminal nucleus, right	Alar_Medulla	Meyelencephalon	Not Cortex	Not_Cortex	Dorsal
3453	9861	698	9137	91	6538	BS	6	abducens nucleus, left	Pons	Metencelphalon	Not Cortex	Not_Cortex	Ventral
3454	9861	699	9138	91	6860	BS	6	abducens nucleus, right	Pons	Metencelphalon	Not Cortex	Not_Cortex	Ventral
3455	9861	700	9520	91	6883	BS	Arc	arcuate nucleus of medulla, left	Basal_Medulla	Meyelencephalon	Not Cortex	Not_Cortex	Ventral
3456	9861	701	9492	91	6817	BS	Pn	pontine nuclei, left	Pons	Metencelphalon	Not Cortex	Not_Cortex	Ventral
3457	9861	702	4052	10	419	CX	MOrG	medial orbital gyrus, right	Frontal	Telencephalon	Association_Cortex	Association_Cortex		Frontal
3458	9861	703	4031	10	450	CX	MFG-i	middle frontal gyrus, left, inferior bank of gyrus	Frontal	Telencephalon	Association_Cortex	Association_Cortex		Frontal
3459	9861	704	4039	10	458	CX	trIFG	inferior frontal gyrus, triangular part, left	Frontal	Telencephalon	Association_Cortex	Association_Cortex		Frontal
3460	9861	705	4045	10	434	CX	orIFG	inferior frontal gyrus, orbital part, left	Frontal	Telencephalon	Association_Cortex	Association_Cortex		Frontal
3461	9861	706	4079	10	442	CX	fro	frontal operculum, left	Frontal	Telencephalon	Association_Cortex	Association_Cortex		Frontal
3462	9861	707	4273	10	426	CX	SIG	short insular gyri, left	Insula	Telencephalon	Association_Cortex	Association_Cortex	Frontal
3463	9861	708	4024	10	465	CX	SFG-l	superior frontal gyrus, left, lateral bank of gyrus	Frontal	Telencephalon	Association_Cortex	Association_Cortex		Frontal
3464	9861	709	4030	10	473	CX	MFG-s	middle frontal gyrus, left, superior bank of gyrus	Frontal	Telencephalon	Association_Cortex	Association_Cortex		Frontal
3465	9861	710	4027	10	417	CX	SFG-l	superior frontal gyrus, right, lateral bank of gyrus	Frontal	Telencephalon	Association_Cortex	Association_Cortex		Frontal
3466	9861	711	4033	10	409	CX	MFG-s	middle frontal gyrus, right, superior bank of gyrus	Frontal	Telencephalon	Association_Cortex	Association_Cortex		Frontal
3467	9861	712	4034	10	433	CX	MFG-i	middle frontal gyrus, right, inferior bank of gyrus	Frontal	Telencephalon	Association_Cortex	Association_Cortex		Frontal
3468	9861	713	4058	10	403	CX	POrG	posterior orbital gyrus, right	Frontal	Telencephalon	Association_Cortex	Association_Cortex		Frontal
3469	9861	714	4908	10	411	CX	TP-m	temporal pole, right, medial aspect	Temporal	Telencephalon	Association_Cortex	Association_Cortex	Temporal
3470	9861	715	4906	10	474	CX	TP-s	temporal pole, right, superior aspect	Temporal	Telencephalon	Association_Cortex	Association_Cortex	Temporal
3471	9861	716	4907	10	387	CX	TP-i	temporal pole, right, inferior aspect	Temporal	Telencephalon	Association_Cortex	Association_Cortex	Temporal
3472	9861	717	4903	10	451	CX	TP-s	temporal pole, left, superior aspect	Temporal	Telencephalon	Association_Cortex	Association_Cortex	Temporal
3473	9861	718	4904	10	459	CX	TP-i	temporal pole, left, inferior aspect	Temporal	Telencephalon	Association_Cortex	Association_Cortex	Temporal
3474	9861	719	4905	10	443	CX	TP-m	temporal pole, left, medial aspect	Temporal	Telencephalon	Association_Cortex	Association_Cortex	Temporal
3475	9861	720	4226	10	457	CX	CgGf-s	cingulate gyrus, frontal part, right, superior bank of gyrus	Anterior_Cingulate	Telencephalon	Association_Cortex	Association_Cortex	Frontal	AntCing
3476	9861	721	4224	10	410	CX	CgGf-i	cingulate gyrus, frontal part, left, inferior bank of gyrus	Anterior_Cingulate	Telencephalon	Association_Cortex	Association_Cortex	Frontal	AntCing
3477	9861	722	4226	10	418	CX	CgGf-s	cingulate gyrus, frontal part, right, superior bank of gyrus	Anterior_Cingulate	Telencephalon	Association_Cortex	Association_Cortex	Frontal	AntCing
3478	9861	723	4274	10	394	CX	SIG	short insular gyri, right	Insula	Telencephalon	Association_Cortex	Association_Cortex	Frontal
3479	9861	724	4089	24	469	CX	PoG-il	postcentral gyrus, left, inferior lateral aspect of gyrus	Sensorimotor	Telencephalon	Sensory	Sensorimotor	Somatomotor
3480	9861	725	4090	24	477	CX	PoG-pcs	postcentral gyrus, left, bank of the posterior central sulcus	Sensorimotor	Telencephalon	Sensory	Sensorimotor	Somatomotor
3481	9861	726	4106	24	390	CX	SMG-s	supramarginal gyrus, left, superior bank of gyrus	Parietal	Telencephalon	Association_Cortex	Association_Cortex	Parietal
3482	9861	727	4142	24	506	CX	MTG-s	middle temporal gyrus, left, superior bank of gyrus	Temporal	Telencephalon	Association_Cortex	Association_Cortex	Temporal
3483	9861	728	4143	24	498	CX	MTG-i	middle temporal gyrus, left, inferior bank of gyrus	Temporal	Telencephalon	Association_Cortex	Association_Cortex	Temporal
3484	9861	729	4107	24	482	CX	SMG-i	supramarginal gyrus, left, inferior bank of gyrus	Parietal	Telencephalon	Association_Cortex	Association_Cortex	Parietal
3485	9861	730	4149	24	569	CX	ITG-its	inferior temporal gyrus, left, bank of the its	Temporal	Telencephalon	Association_Cortex	Association_Cortex	Temporal
3486	9861	731	4196	24	521	CX	LiG-pest	lingual gyrus, right, peristriate	Occipital	Telencephalon	Sensory	Visual	Occipital
3487	9861	732	4197	24	513	CX	LiG-str	lingual gyrus, right, striate	Occipital	Telencephalon	Sensory	Visual	Occipital
3488	9861	733	4204	24	545	CX	OTG-i	occipito-temporal gyrus, right, inferior bank of gyrus	Temporal	Telencephalon	Association_Cortex	Association_Cortex	Temporal
3489	9861	734	4145	24	414	CX	MTG-s	middle temporal gyrus, right, superior bank of gyrus	Temporal	Telencephalon	Association_Cortex	Association_Cortex	Temporal
3490	9861	735	4146	24	422	CX	MTG-i	middle temporal gyrus, right, inferior bank of gyrus	Temporal	Telencephalon	Association_Cortex	Association_Cortex	Temporal
3491	9861	736	4271	24	398	CX	LIG	long insular gyri, right	Insula	Telencephalon	Association_Cortex	Association_Cortex	Frontal
3492	9861	737	4074	24	437	CX	PCLa-i	paracentral lobule, anterior part, left, inferior bank of gyrus	Sensorimotor	Telencephalon	Sensory	Sensorimotor	Somatomotor
3493	9861	738	4123	24	453	CX	Pcu-s	precuneus, right, superior lateral bank of gyrus	Parietal	Telencephalon	Association_Cortex	Association_Cortex	Parietal
3494	9861	739	4124	24	461	CX	Pcu-i	precuneus, right, inferior lateral bank of gyrus	Parietal	Telencephalon	Association_Cortex	Association_Cortex	Parietal
3495	9861	740	4234	24	445	CX	CgGp-i	cingulate gyrus, parietal part, right, inferior bank of gyrus	Posterior_Cingulate	Telencephalon	Association_Cortex	Association_Cortex
3496	9861	741	4013	24	389	CX	PrG-sl	precentral gyrus, left, superior lateral aspect of gyrus	Sensorimotor	Telencephalon	Sensory	Sensorimotor	Somatomotor
3497	9861	742	4014	24	405	CX	PrG-il	precentral gyrus, left, inferior lateral aspect of gyrus	Sensorimotor	Telencephalon	Sensory	Sensorimotor	Somatomotor
3498	9861	743	4015	24	397	CX	PrG-cs	precentral gyrus, left, bank of the central sulcus	Sensorimotor	Telencephalon	Sensory	Sensorimotor	Somatomotor
3499	9861	744	4088	24	421	CX	PoG-sl	postcentral gyrus, left, superior lateral aspect of gyrus	Sensorimotor	Telencephalon	Sensory	Sensorimotor	Somatomotor
3500	9861	745	4018	24	444	CX	PrG-sl	precentral gyrus, right, superior lateral aspect of gyrus	Sensorimotor	Telencephalon	Sensory	Sensorimotor	Somatomotor
3501	9861	746	4020	24	436	CX	PrG-cs	precentral gyrus, right, bank of the central sulcus	Sensorimotor	Telencephalon	Sensory	Sensorimotor	Somatomotor
3502	9861	747	4076	24	452	CX	PCLa-s	paracentral lobule, anterior part, right, superior bank of gyrus	Sensorimotor	Telencephalon	Sensory	Sensorimotor	Somatomotor
3503	9861	748	4077	24	468	CX	PCLa-i	paracentral lobule, anterior part, right, inferior bank of gyrus	Sensorimotor	Telencephalon	Sensory	Sensorimotor	Somatomotor
3504	9861	749	4093	24	420	CX	PoG-sl	postcentral gyrus, right, superior lateral aspect of gyrus	Sensorimotor	Telencephalon	Sensory	Sensorimotor	Somatomotor
3505	9861	750	4095	24	396	CX	PoG-pcs	postcentral gyrus, right, bank of the posterior central sulcus	Sensorimotor	Telencephalon	Sensory	Sensorimotor	Somatomotor
3506	9861	751	4110	24	475	CX	SMG-i	supramarginal gyrus, right, inferior bank of gyrus	Parietal	Telencephalon	Association_Cortex	Association_Cortex	Parietal
3507	9861	752	4109	24	388	CX	SMG-s	supramarginal gyrus, right, superior bank of gyrus	Parietal	Telencephalon	Association_Cortex	Association_Cortex	Parietal
3508	9861	753	4121	26	401	CX	Pcu-i	precuneus, left, inferior lateral bank of gyrus	Parietal	Telencephalon	Association_Cortex	Association_Cortex	Parietal
3509	9861	754	4051	4	385	CX	MOrG	medial orbital gyrus, left	Frontal	Telencephalon	Association_Cortex	Association_Cortex		Frontal
3510	9861	755	4073	24	460	CX	PCLa-s	paracentral lobule, anterior part, left, superior bank of gyrus	Sensorimotor	Telencephalon	Sensory	Sensorimotor	Somatomotor
3511	9861	756	4023	10	449	CX	SFG-m	superior frontal gyrus, left, medial bank of gyrus	Frontal	Telencephalon	Association_Cortex	Association_Cortex		Frontal
3512	9861	757	4120	24	429	CX	Pcu-s	precuneus, left, superior lateral bank of gyrus	Parietal	Telencephalon	Association_Cortex	Association_Cortex	Parietal
3513	9861	758	4193	24	529	CX	LiG-pest	lingual gyrus, left, peristriate	Occipital	Telencephalon	Sensory	Visual	Occipital
3514	9861	759	4201	24	561	CX	OTG-i	occipito-temporal gyrus, left, inferior bank of gyrus	Temporal	Telencephalon	Association_Cortex	Association_Cortex	Temporal
3515	9861	760	4194	26	497	CX	LiG-str	lingual gyrus, left, striate	Occipital	Telencephalon	Sensory	Visual	Occipital
3516	9861	761	4194	26	306	CX	LiG-str	lingual gyrus, left, striate	Occipital	Telencephalon	Sensory	Visual	Occipital
3517	9861	762	4116	26	489	CX	AnG-s	angular gyrus, right, superior bank of gyrus	Parietal	Telencephalon	Association_Cortex	Association_Cortex	Parietal
3518	9861	763	4024	6	393	CX	SFG-l	superior frontal gyrus, left, lateral bank of gyrus	Frontal	Telencephalon	Association_Cortex	Association_Cortex		Frontal
3519	9861	764	4049	10	435	CX	GRe	gyrus rectus, right	Frontal	Telencephalon	Association_Cortex	Association_Cortex		Frontal
3520	9861	765	4907	10	395	CX	TP-i	temporal pole, right, inferior aspect	Temporal	Telencephalon	Association_Cortex	Association_Cortex	Temporal
3521	9861	766	4905	10	467	CX	TP-m	temporal pole, left, medial aspect	Temporal	Telencephalon	Association_Cortex	Association_Cortex	Temporal
3522	9861	767	4027	10	425	CX	SFG-l	superior frontal gyrus, right, lateral bank of gyrus	Frontal	Telencephalon	Association_Cortex	Association_Cortex		Frontal
3523	9861	768	4046	10	402	CX	orIFG	inferior frontal gyrus, orbital part, right	Frontal	Telencephalon	Association_Cortex	Association_Cortex		Frontal
3524	9861	769	4039	10	466	CX	trIFG	inferior frontal gyrus, triangular part, left	Frontal	Telencephalon	Association_Cortex	Association_Cortex		Frontal
3525	9861	770	4109	24	412	CX	SMG-s	supramarginal gyrus, right, superior bank of gyrus	Parietal	Telencephalon	Association_Cortex	Association_Cortex	Parietal
3526	9861	771	4146	24	505	CX	MTG-i	middle temporal gyrus, right, inferior bank of gyrus	Temporal	Telencephalon	Association_Cortex	Association_Cortex	Temporal
3527	9861	772	4143	24	514	CX	MTG-i	middle temporal gyrus, left, inferior bank of gyrus	Temporal	Telencephalon	Association_Cortex	Association_Cortex	Temporal
3528	9861	773	4034	12	522	CX	MFG-i	middle frontal gyrus, right, inferior bank of gyrus	Frontal	Telencephalon	Association_Cortex	Association_Cortex		Frontal
3529	9861	774	4264	20	2322	CX	CA2	CA2 field, right	Limbic	Telencephalon	Association_Cortex	Association_Cortex	Subcortical	Hippocampus
3530	9861	775	9684	91	6906	BS	Sp5	spinal trigeminal nucleus, right	Alar_Medulla	Meyelencephalon	Not Cortex	Not_Cortex	Dorsal
3531	9861	776	9677	91	6905	BS	Sp5	spinal trigeminal nucleus, left	Alar_Medulla	Meyelencephalon	Not Cortex	Not_Cortex	Dorsal
3532	9861	777	9186	91	6569	BS	SOC	superior olivary complex, right	Alar_Medulla	Meyelencephalon	Not Cortex	Not_Cortex	Dorsal
3533	9861	778	9703	91	6820	BS	8Ve	vestibular nuclei, right	Alar_Medulla	Meyelencephalon	Not Cortex	Not_Cortex	Dorsal
3534	9861	779	9677	91	6609	BS	Sp5	spinal trigeminal nucleus, left	Alar_Medulla	Meyelencephalon	Not Cortex	Not_Cortex	Dorsal
3535	9861	780	9493	91	6156	BS	Pn	pontine nuclei, right	Pons	Metencelphalon	Not Cortex	Not_Cortex	Ventral
3536	9861	781	4789	68	2387	CB	Fas	fastigial nucleus, right	DCN	Metencelphalon	Not Cortex	Not_Cortex
3537	9861	782	4790	68	2395	CB	Glo	globose nucleus, right	DCN	Metencelphalon	Not Cortex	Not_Cortex
3538	9861	783	4323	13	2362	CX	Cl	claustrum, right	Insula	Telencephalon	Association_Cortex	Association_Cortex	Frontal
3539	9861	784	4323	13	2378	CX	Cl	claustrum, right	Insula	Telencephalon	Association_Cortex	Association_Cortex	Frontal
3540	9861	785	4322	13	2386	CX	Cl	claustrum, left	Insula	Telencephalon	Association_Cortex	Association_Cortex	Frontal
3541	9861	786	4260	18	2355	CX	S	subiculum, right	Limbic	Telencephalon	Association_Cortex	Association_Cortex	Subcortical	Hippocampus
3542	9861	787	4265	18	2315	CX	CA3	CA3 field, right	Limbic	Telencephalon	Association_Cortex	Association_Cortex	Subcortical	Hippocampus
3543	9861	788	4266	18	2323	CX	CA4	CA4 field, right	Limbic	Telencephalon	Association_Cortex	Association_Cortex	Subcortical	Hippocampus
3544	9861	789	4267	18	2331	CX	DG	dentate gyrus, right	Limbic	Telencephalon	Association_Cortex	Association_Cortex	Subcortical	Hippocampus
3545	9861	790	4285	18	2363	CX	TCd	tail of caudate nucleus, right	Striatum	Telencephalon	Not Cortex	Not_Cortex	Subcortical	Caudate
3546	9861	791	4267	20	2346	CX	DG	dentate gyrus, right	Limbic	Telencephalon	Association_Cortex	Association_Cortex	Subcortical	Hippocampus
3547	9861	792	4464	20	2385	CX	DTLd	lateral group of nuclei, right, dorsal division	Thalamus	Diencephalon	Not Cortex	Not_Cortex	Dorsal
3548	9861	793	4263	20	2314	CX	CA1	CA1 field, right	Limbic	Telencephalon	Association_Cortex	Association_Cortex	Subcortical	Hippocampus
3549	9861	794	4263	18	2394	CX	CA1	CA1 field, right	Limbic	Telencephalon	Association_Cortex	Association_Cortex	Subcortical	Hippocampus
3550	9861	795	4323	16	2371	CX	Cl	claustrum, right	Insula	Telencephalon	Association_Cortex	Association_Cortex	Frontal
3551	9861	796	4472	18	2361	CX	DTLv	lateral group of nuclei, right, ventral division	Thalamus	Diencephalon	Not Cortex	Not_Cortex	Dorsal
3552	9861	797	4260	17	2305	CX	S	subiculum, right	Limbic	Telencephalon	Association_Cortex	Association_Cortex	Subcortical	Hippocampus
3553	9861	798	4263	17	2313	CX	CA1	CA1 field, right	Limbic	Telencephalon	Association_Cortex	Association_Cortex	Subcortical	Hippocampus
3554	9861	799	4265	17	2329	CX	CA3	CA3 field, right	Limbic	Telencephalon	Association_Cortex	Association_Cortex	Subcortical	Hippocampus
3555	9861	800	4285	17	2353	CX	TCd	tail of caudate nucleus, right	Striatum	Telencephalon	Not Cortex	Not_Cortex	Subcortical	Caudate
3556	9861	801	4495	18	2339	CX	LGd	dorsal lateral geniculate nucleus, right	Thalamus	Diencephalon	Not Cortex	Not_Cortex	Dorsal
3557	9861	802	4322	13	2370	CX	Cl	claustrum, left	Insula	Telencephalon	Association_Cortex	Association_Cortex	Frontal
3558	9861	803	4322	16	2379	CX	Cl	claustrum, left	Insula	Telencephalon	Association_Cortex	Association_Cortex	Frontal
3559	9861	804	4260	20	2393	CX	S	subiculum, right	Limbic	Telencephalon	Association_Cortex	Association_Cortex	Subcortical	Hippocampus
3560	9861	805	4263	20	2306	CX	CA1	CA1 field, right	Limbic	Telencephalon	Association_Cortex	Association_Cortex	Subcortical	Hippocampus
3561	9861	806	4265	20	2330	CX	CA3	CA3 field, right	Limbic	Telencephalon	Association_Cortex	Association_Cortex	Subcortical	Hippocampus
3562	9861	807	4266	20	2338	CX	CA4	CA4 field, right	Limbic	Telencephalon	Association_Cortex	Association_Cortex	Subcortical	Hippocampus
3563	9861	808	9684	92	4289	BS	Sp5	spinal trigeminal nucleus, right	Alar_Medulla	Meyelencephalon	Not Cortex	Not_Cortex	Dorsal
3565	9861	810	9543	92	4356	BS	Cu	cuneate nucleus, left	Alar_Medulla	Meyelencephalon	Not Cortex	Not_Cortex	Dorsal
3566	9861	811	9544	92	4364	BS	Cu	cuneate nucleus, right	Alar_Medulla	Meyelencephalon	Not Cortex	Not_Cortex	Dorsal
3567	9861	812	9614	92	4404	BS	LMRt	lateral medullary reticular group, left	Basal_Medulla	Meyelencephalon	Not Cortex	Not_Cortex	Ventral
3568	9861	813	9619	92	4412	BS	LMRt	lateral medullary reticular group, right	Basal_Medulla	Meyelencephalon	Not Cortex	Not_Cortex	Ventral
3569	9861	814	9677	92	4325	BS	Sp5	spinal trigeminal nucleus, left	Alar_Medulla	Meyelencephalon	Not Cortex	Not_Cortex	Dorsal
3570	9861	815	9684	92	4333	BS	Sp5	spinal trigeminal nucleus, right	Alar_Medulla	Meyelencephalon	Not Cortex	Not_Cortex	Dorsal
3571	9861	816	9521	92	4329	BS	Arc	arcuate nucleus of medulla, right	Basal_Medulla	Meyelencephalon	Not Cortex	Not_Cortex	Ventral
3572	9861	817	9543	92	4337	BS	Cu	cuneate nucleus, left	Alar_Medulla	Meyelencephalon	Not Cortex	Not_Cortex	Dorsal
3573	9861	818	9544	92	4345	BS	Cu	cuneate nucleus, right	Alar_Medulla	Meyelencephalon	Not Cortex	Not_Cortex	Dorsal
3574	9861	819	9546	92	4353	BS	10	dorsal motor nucleus of the vagus, left	Basal_Medulla	Meyelencephalon	Not Cortex	Not_Cortex	Ventral
3575	9861	820	9547	92	4361	BS	10	dorsal motor nucleus of the vagus, right	Basal_Medulla	Meyelencephalon	Not Cortex	Not_Cortex	Ventral
3576	9861	821	9561	92	4393	BS	IO	inferior olivary complex, left	Alar_Medulla	Meyelencephalon	Not Cortex	Not_Cortex	Dorsal
3577	9861	822	9565	92	4401	BS	IO	inferior olivary complex, right	Alar_Medulla	Meyelencephalon	Not Cortex	Not_Cortex	Dorsal
3578	9861	823	9589	92	4409	BS	CMRt	central medullary reticular group, left	Basal_Medulla	Meyelencephalon	Not Cortex	Not_Cortex	Ventral
3579	9861	824	9593	92	4322	BS	CMRt	central medullary reticular group, right	Basal_Medulla	Meyelencephalon	Not Cortex	Not_Cortex	Ventral
3580	9861	825	9619	92	4338	BS	LMRt	lateral medullary reticular group, right	Basal_Medulla	Meyelencephalon	Not Cortex	Not_Cortex	Ventral
3581	9861	826	9677	92	4354	BS	Sp5	spinal trigeminal nucleus, left	Alar_Medulla	Meyelencephalon	Not Cortex	Not_Cortex	Dorsal
3582	9861	827	9684	92	4362	BS	Sp5	spinal trigeminal nucleus, right	Alar_Medulla	Meyelencephalon	Not Cortex	Not_Cortex	Dorsal
3583	9861	828	9556	92	4370	BS	Gr	gracile nucleus, right	Alar_Medulla	Meyelencephalon	Not Cortex	Not_Cortex	Dorsal
3585	9861	830	9520	92	4386	BS	Arc	arcuate nucleus of medulla, left	Basal_Medulla	Meyelencephalon	Not Cortex	Not_Cortex	Ventral
3587	9861	832	9544	92	4323	BS	Cu	cuneate nucleus, right	Alar_Medulla	Meyelencephalon	Not Cortex	Not_Cortex	Dorsal
3588	9861	833	9546	92	4331	BS	10	dorsal motor nucleus of the vagus, left	Basal_Medulla	Meyelencephalon	Not Cortex	Not_Cortex	Ventral
3589	9861	834	9547	92	4339	BS	10	dorsal motor nucleus of the vagus, right	Basal_Medulla	Meyelencephalon	Not Cortex	Not_Cortex	Ventral
3590	9861	835	9555	92	4347	BS	Gr	gracile nucleus, left	Alar_Medulla	Meyelencephalon	Not Cortex	Not_Cortex	Dorsal
3591	9861	836	9556	92	4355	BS	Gr	gracile nucleus, right	Alar_Medulla	Meyelencephalon	Not Cortex	Not_Cortex	Dorsal
3592	9861	837	9558	92	4363	BS	12	hypoglossal nucleus, left	Basal_Medulla	Meyelencephalon	Not Cortex	Not_Cortex	Ventral
3593	9861	838	9559	92	4371	BS	12	hypoglossal nucleus, right	Basal_Medulla	Meyelencephalon	Not Cortex	Not_Cortex	Ventral
3594	9861	839	9561	92	4379	BS	IO	inferior olivary complex, left	Alar_Medulla	Meyelencephalon	Not Cortex	Not_Cortex	Dorsal
3595	9861	840	9565	92	4387	BS	IO	inferior olivary complex, right	Alar_Medulla	Meyelencephalon	Not Cortex	Not_Cortex	Dorsal
3596	9861	841	9589	92	4395	BS	CMRt	central medullary reticular group, left	Basal_Medulla	Meyelencephalon	Not Cortex	Not_Cortex	Ventral
3597	9861	842	9593	92	4403	BS	CMRt	central medullary reticular group, right	Basal_Medulla	Meyelencephalon	Not Cortex	Not_Cortex	Ventral
3598	9861	843	9614	92	4411	BS	LMRt	lateral medullary reticular group, left	Basal_Medulla	Meyelencephalon	Not Cortex	Not_Cortex	Ventral
3599	9861	844	9619	92	4324	BS	LMRt	lateral medullary reticular group, right	Basal_Medulla	Meyelencephalon	Not Cortex	Not_Cortex	Ventral
3600	9861	845	9677	92	4332	BS	Sp5	spinal trigeminal nucleus, left	Alar_Medulla	Meyelencephalon	Not Cortex	Not_Cortex	Dorsal
3601	9861	846	9684	92	4340	BS	Sp5	spinal trigeminal nucleus, right	Alar_Medulla	Meyelencephalon	Not Cortex	Not_Cortex	Dorsal
3603	9861	848	9556	92	4257	BS	Gr	gracile nucleus, right	Alar_Medulla	Meyelencephalon	Not Cortex	Not_Cortex	Dorsal
3604	9861	849	9589	92	4265	BS	CMRt	central medullary reticular group, left	Basal_Medulla	Meyelencephalon	Not Cortex	Not_Cortex	Ventral
3605	9861	850	9593	92	4273	BS	CMRt	central medullary reticular group, right	Basal_Medulla	Meyelencephalon	Not Cortex	Not_Cortex	Ventral
3606	9861	851	9677	92	4281	BS	Sp5	spinal trigeminal nucleus, left	Alar_Medulla	Meyelencephalon	Not Cortex	Not_Cortex	Dorsal
3607	9861	852	4049	8	339	CX	GRe	gyrus rectus, right	Frontal	Telencephalon	Association_Cortex	Association_Cortex		Frontal
3608	9861	853	4052	8	331	CX	MOrG	medial orbital gyrus, right	Frontal	Telencephalon	Association_Cortex	Association_Cortex		Frontal
3609	9861	854	4227	8	315	CX	CgGf-i	cingulate gyrus, frontal part, right, inferior bank of gyrus	Anterior_Cingulate	Telencephalon	Association_Cortex	Association_Cortex	Frontal	AntCing
3610	9861	855	4040	8	291	CX	trIFG	inferior frontal gyrus, triangular part, right	Frontal	Telencephalon	Association_Cortex	Association_Cortex		Frontal
3611	9861	856	4046	8	307	CX	orIFG	inferior frontal gyrus, orbital part, right	Frontal	Telencephalon	Association_Cortex	Association_Cortex		Frontal
3612	9861	857	4907	8	299	CX	TP-i	temporal pole, right, inferior aspect	Temporal	Telencephalon	Association_Cortex	Association_Cortex	Temporal
3613	9861	858	4024	8	378	CX	SFG-l	superior frontal gyrus, left, lateral bank of gyrus	Frontal	Telencephalon	Association_Cortex	Association_Cortex		Frontal
3614	9861	859	4026	8	354	CX	SFG-m	superior frontal gyrus, right, medial bank of gyrus	Frontal	Telencephalon	Association_Cortex	Association_Cortex		Frontal
3615	9861	860	4027	8	338	CX	SFG-l	superior frontal gyrus, right, lateral bank of gyrus	Frontal	Telencephalon	Association_Cortex	Association_Cortex		Frontal
3616	9861	861	4196	26	314	CX	LiG-pest	lingual gyrus, right, peristriate	Occipital	Telencephalon	Sensory	Visual	Occipital
3617	9861	862	4121	26	361	CX	Pcu-i	precuneus, left, inferior lateral bank of gyrus	Parietal	Telencephalon	Association_Cortex	Association_Cortex	Parietal
3618	9861	863	4131	26	353	CX	PCLp-cs	paracentral lobule, posterior part, right, bank of cingulate sulcus	Sensorimotor	Telencephalon	Sensory	Sensorimotor	Somatomotor
3619	9861	864	4186	28	305	CX	Cun-pest	cuneus, left, peristriate	Occipital	Telencephalon	Sensory	Visual	Occipital
3620	9861	865	4048	8	347	CX	GRe	gyrus rectus, left	Frontal	Telencephalon	Association_Cortex	Association_Cortex		Frontal
3621	9861	866	4224	8	323	CX	CgGf-i	cingulate gyrus, frontal part, left, inferior bank of gyrus	Anterior_Cingulate	Telencephalon	Association_Cortex	Association_Cortex	Frontal	AntCing
3622	9861	867	4023	8	370	CX	SFG-m	superior frontal gyrus, left, medial bank of gyrus	Frontal	Telencephalon	Association_Cortex	Association_Cortex		Frontal
3623	9861	868	4193	26	322	CX	LiG-pest	lingual gyrus, left, peristriate	Occipital	Telencephalon	Sensory	Visual	Occipital
3624	9861	869	4116	26	321	CX	AnG-s	angular gyrus, right, superior bank of gyrus	Parietal	Telencephalon	Association_Cortex	Association_Cortex	Parietal
3625	9861	870	4117	26	313	CX	AnG-i	angular gyrus, right, inferior bank of gyrus	Parietal	Telencephalon	Association_Cortex	Association_Cortex	Parietal
3626	9861	871	4026	8	346	CX	SFG-m	superior frontal gyrus, right, medial bank of gyrus	Frontal	Telencephalon	Association_Cortex	Association_Cortex		Frontal
3627	9861	872	4073	26	345	CX	PCLa-s	paracentral lobule, anterior part, left, superior bank of gyrus	Sensorimotor	Telencephalon	Sensory	Sensorimotor	Somatomotor
3628	9861	873	4130	26	329	CX	PCLp-l	paracentral lobule, posterior part, right, lateral bank of gyrus	Sensorimotor	Telencephalon	Sensory	Sensorimotor	Somatomotor
3629	9861	874	4130	26	337	CX	PCLp-l	paracentral lobule, posterior part, right, lateral bank of gyrus	Sensorimotor	Telencephalon	Sensory	Sensorimotor	Somatomotor
3630	9861	875	4027	4	289	CX	SFG-l	superior frontal gyrus, right, lateral bank of gyrus	Frontal	Telencephalon	Association_Cortex	Association_Cortex		Frontal
3631	9861	876	4031	8	371	CX	MFG-i	middle frontal gyrus, left, inferior bank of gyrus	Frontal	Telencephalon	Association_Cortex	Association_Cortex		Frontal
3632	9861	877	4039	8	363	CX	trIFG	inferior frontal gyrus, triangular part, left	Frontal	Telencephalon	Association_Cortex	Association_Cortex		Frontal
3633	9861	878	4060	8	355	CX	LOrG	lateral orbital gyrus, left	Frontal	Telencephalon	Association_Cortex	Association_Cortex		Frontal
3634	9861	879	4755	67	1129	CB	PV-VI	VI, right, paravermis	Cerebellum	Metencelphalon	Cerebellar_Cortex	Cerebellar_Cortex	Dorsal	Cerebellum
3635	9861	880	4288	13	1233	CX	Pu	putamen, left	Striatum	Telencephalon	Not Cortex	Not_Cortex	Subcortical	Putamen
3636	9861	881	4291	13	1241	CX	Acb	nucleus accumbens, left	Forebrain	Telencephalon	Association_Cortex	Association_Cortex	Subcortical	Accumbens
3637	9861	882	4076	24	1153	CX	PCLa-s	paracentral lobule, anterior part, right, superior bank of gyrus	Sensorimotor	Telencephalon	Sensory	Sensorimotor	Somatomotor
3638	9861	883	4088	22	1161	CX	PoG-sl	postcentral gyrus, left, superior lateral aspect of gyrus	Sensorimotor	Telencephalon	Sensory	Sensorimotor	Somatomotor
3639	9861	884	4738	78	1130	CB	He-VI	VI, left, lateral hemisphere	Cerebellum	Metencelphalon	Cerebellar_Cortex	Cerebellar_Cortex	Dorsal	Cerebellum
3640	9861	885	4739	78	1122	CB	He-Crus I	Crus I, left, lateral hemisphere	Cerebellum	Metencelphalon	Cerebellar_Cortex	Cerebellar_Cortex	Dorsal	Cerebellum
3641	9861	886	4740	78	1114	CB	He-Crus II	Crus II, left, lateral hemisphere	Cerebellum	Metencelphalon	Cerebellar_Cortex	Cerebellar_Cortex	Dorsal	Cerebellum
3642	9861	887	4741	78	1106	CB	He-VIIB	VIIB, left, lateral hemisphere	Cerebellum	Metencelphalon	Cerebellar_Cortex	Cerebellar_Cortex	Dorsal	Cerebellum
3643	9861	888	4742	78	1098	CB	He-VIIIA	VIIIA, left, lateral hemisphere	Cerebellum	Metencelphalon	Cerebellar_Cortex	Cerebellar_Cortex	Dorsal	Cerebellum
3644	9861	889	4280	11	1193	CX	HCd	head of caudate nucleus, left	Striatum	Telencephalon	Not Cortex	Not_Cortex	Subcortical	Caudate
3645	9861	890	4288	11	1201	CX	Pu	putamen, left	Striatum	Telencephalon	Not Cortex	Not_Cortex	Subcortical	Putamen
3646	9861	891	4284	11	1177	CX	HCd	head of caudate nucleus, right	Striatum	Telencephalon	Not Cortex	Not_Cortex	Subcortical	Caudate
3647	9861	892	4289	11	1185	CX	Pu	putamen, right	Striatum	Telencephalon	Not Cortex	Not_Cortex	Subcortical	Putamen
3659	9861	904	4718	71	1100	CB	PV-III	III, left, paravermis	Cerebellum	Metencelphalon	Cerebellar_Cortex	Cerebellar_Cortex	Dorsal	Cerebellum
3660	9861	905	4719	71	1092	CB	PV-IV	IV, left, paravermis	Cerebellum	Metencelphalon	Cerebellar_Cortex	Cerebellar_Cortex	Dorsal	Cerebellum
3661	9861	906	4720	71	1084	CB	PV-V	V, left, paravermis	Cerebellum	Metencelphalon	Cerebellar_Cortex	Cerebellar_Cortex	Dorsal	Cerebellum
3662	9861	907	4727	71	1116	CB	PV-VIIIB	VIIIB, left, paravermis	Cerebellum	Metencelphalon	Cerebellar_Cortex	Cerebellar_Cortex	Dorsal	Cerebellum
3663	9861	908	4728	71	1108	CB	PV-IX	IX, left, paravermis	Cerebellum	Metencelphalon	Cerebellar_Cortex	Cerebellar_Cortex	Dorsal	Cerebellum
3664	9861	909	4722	71	1076	CB	PV-VI	VI, left, paravermis	Cerebellum	Metencelphalon	Cerebellar_Cortex	Cerebellar_Cortex	Dorsal	Cerebellum
3665	9861	910	4724	71	1060	CB	PV-Crus II	Crus II, left, paravermis	Cerebellum	Metencelphalon	Cerebellar_Cortex	Cerebellar_Cortex	Dorsal	Cerebellum
3666	9861	911	4725	71	1147	CB	PV-VIIB	VIIB, left, paravermis	Cerebellum	Metencelphalon	Cerebellar_Cortex	Cerebellar_Cortex	Dorsal	Cerebellum
3667	9861	912	4726	71	1139	CB	PV-VIIIA	VIIIA, left, paravermis	Cerebellum	Metencelphalon	Cerebellar_Cortex	Cerebellar_Cortex	Dorsal	Cerebellum
3668	9861	913	4772	61	1097	CB	He-Crus I	Crus I, right, lateral hemisphere	Cerebellum	Metencelphalon	Cerebellar_Cortex	Cerebellar_Cortex	Dorsal	Cerebellum
3669	9861	914	4773	61	1089	CB	He-Crus II	Crus II, right, lateral hemisphere	Cerebellum	Metencelphalon	Cerebellar_Cortex	Cerebellar_Cortex	Dorsal	Cerebellum
3670	9861	915	4774	61	1081	CB	He-VIIB	VIIB, right, lateral hemisphere	Cerebellum	Metencelphalon	Cerebellar_Cortex	Cerebellar_Cortex	Dorsal	Cerebellum
3671	9861	916	4771	61	1105	CB	He-VI	VI, right, lateral hemisphere	Cerebellum	Metencelphalon	Cerebellar_Cortex	Cerebellar_Cortex	Dorsal	Cerebellum
3672	9861	917	4753	67	1137	CB	PV-V	V, right, paravermis	Cerebellum	Metencelphalon	Cerebellar_Cortex	Cerebellar_Cortex	Dorsal	Cerebellum
3673	9861	918	4756	67	1121	CB	PV-Crus I	Crus I, right, paravermis	Cerebellum	Metencelphalon	Cerebellar_Cortex	Cerebellar_Cortex	Dorsal	Cerebellum
3674	9861	919	4757	67	1113	CB	PV-Crus II	Crus II, right, paravermis	Cerebellum	Metencelphalon	Cerebellar_Cortex	Cerebellar_Cortex	Dorsal	Cerebellum
3675	9861	920	4284	13	1209	CX	HCd	head of caudate nucleus, right	Striatum	Telencephalon	Not Cortex	Not_Cortex	Subcortical	Caudate
3676	9861	921	4282	19	1234	CX	BCd	body of caudate nucleus, left	Striatum	Telencephalon	Not Cortex	Not_Cortex	Subcortical	Caudate
3677	9861	922	4286	19	1226	CX	BCd	body of caudate nucleus, right	Striatum	Telencephalon	Not Cortex	Not_Cortex	Subcortical	Caudate
3678	9861	923	4113	26	1235	CX	AnG-s	angular gyrus, left, superior bank of gyrus	Parietal	Telencephalon	Association_Cortex	Association_Cortex	Parietal
3679	9861	924	4092	18	1057	CX	PoG-cs	postcentral gyrus, right, bank of the central sulcus	Sensorimotor	Telencephalon	Sensory	Sensorimotor	Somatomotor
3680	9861	925	4292	13	1154	CX	Acb	nucleus accumbens, right	Forebrain	Telencephalon	Association_Cortex	Association_Cortex	Subcortical	Accumbens
3682	9861	927	4136	14	1065	CX	STG-i	superior temporal gyrus, left, inferior bank of gyrus	Temporal	Telencephalon	Association_Cortex	Association_Cortex	Temporal
3683	9861	928	4284	15	1162	CX	HCd	head of caudate nucleus, right	Striatum	Telencephalon	Not Cortex	Not_Cortex	Subcortical	Caudate
3684	9861	929	4289	15	1170	CX	Pu	putamen, right	Striatum	Telencephalon	Not Cortex	Not_Cortex	Subcortical	Putamen
3685	9861	930	4298	15	1178	CX	GPe	globus pallidus, external segment, right	Striatum	Telencephalon	Not Cortex	Not_Cortex	Subcortical	Pallidum
3686	9861	931	4288	15	1218	CX	Pu	putamen, left	Striatum	Telencephalon	Not Cortex	Not_Cortex	Subcortical	Putamen
3687	9861	932	4288	17	1171	CX	Pu	putamen, left	Striatum	Telencephalon	Not Cortex	Not_Cortex	Subcortical	Putamen
3688	9861	933	4280	15	1210	CX	HCd	head of caudate nucleus, left	Striatum	Telencephalon	Not Cortex	Not_Cortex	Subcortical	Caudate
3689	9861	934	4295	15	1202	CX	GPe	globus pallidus, external segment, left	Striatum	Telencephalon	Not Cortex	Not_Cortex	Subcortical	Pallidum
3690	9861	935	4296	15	1194	CX	GPi	globus pallidus, internal segment, left	Striatum	Telencephalon	Not Cortex	Not_Cortex	Subcortical	Pallidum
3691	9861	936	4299	15	1186	CX	GPi	globus pallidus, internal segment, right	Striatum	Telencephalon	Not Cortex	Not_Cortex	Subcortical	Pallidum
3692	9861	937	4286	17	1163	CX	BCd	body of caudate nucleus, right	Striatum	Telencephalon	Not Cortex	Not_Cortex	Subcortical	Caudate
3693	9861	938	4146	14	1169	CX	MTG-i	middle temporal gyrus, right, inferior bank of gyrus	Temporal	Telencephalon	Association_Cortex	Association_Cortex	Temporal
3694	9861	939	4098	28	1219	CX	SPL-s	superior parietal lobule, left, superior bank of gyrus	Parietal	Telencephalon	Association_Cortex	Association_Cortex	Parietal
3695	9861	940	4289	17	1242	CX	Pu	putamen, right	Striatum	Telencephalon	Not Cortex	Not_Cortex	Subcortical	Putamen
3696	9861	941	4027	12	1073	CX	SFG-l	superior frontal gyrus, right, lateral bank of gyrus	Frontal	Telencephalon	Association_Cortex	Association_Cortex		Frontal
3697	9861	942	4751	67	1090	CB	PV-III	III, right, paravermis	Cerebellum	Metencelphalon	Cerebellar_Cortex	Cerebellar_Cortex	Dorsal	Cerebellum
3698	9861	943	4752	67	1082	CB	PV-IV	IV, right, paravermis	Cerebellum	Metencelphalon	Cerebellar_Cortex	Cerebellar_Cortex	Dorsal	Cerebellum
3699	9861	944	4758	67	1074	CB	PV-VIIB	VIIB, right, paravermis	Cerebellum	Metencelphalon	Cerebellar_Cortex	Cerebellar_Cortex	Dorsal	Cerebellum
3700	9861	945	4760	67	1058	CB	PV-VIIIB	VIIIB, right, paravermis	Cerebellum	Metencelphalon	Cerebellar_Cortex	Cerebellar_Cortex	Dorsal	Cerebellum
3701	9861	946	4761	67	1145	CB	PV-IX	IX, right, paravermis	Cerebellum	Metencelphalon	Cerebellar_Cortex	Cerebellar_Cortex	Dorsal	Cerebellum
0	10021	1	4322	10	5705	CX	Cl	claustrum, left	Insula	Telencephalon	Association_Cortex	Association_Cortex	Frontal
1	10021	2	4291	10	5713	CX	Acb	nucleus accumbens, left	Forebrain	Telencephalon	Association_Cortex	Association_Cortex	Subcortical	Accumbens
2	10021	3	4292	10	5721	CX	Acb	nucleus accumbens, right	Forebrain	Telencephalon	Association_Cortex	Association_Cortex	Subcortical	Accumbens
3	10021	4	4292	11	5729	CX	Acb	nucleus accumbens, right	Forebrain	Telencephalon	Association_Cortex	Association_Cortex	Subcortical	Accumbens
4	10021	5	4314	11	5737	CX	SI	substantia innominata, right	Forebrain	Telencephalon	Association_Cortex	Association_Cortex	Subcortical
5	10021	6	4323	11	5745	CX	Cl	claustrum, right	Insula	Telencephalon	Association_Cortex	Association_Cortex	Frontal
6	10021	7	4298	11	5753	CX	GPe	globus pallidus, external segment, right	Striatum	Telencephalon	Not Cortex	Not_Cortex	Subcortical	Pallidum
7	10021	8	4382	11	5666	CX	LA	lateral nucleus, right	Limbic	Telencephalon	Association_Cortex	Association_Cortex	Subcortical	Amygdala
8	10021	9	4335	11	5674	CX	ATZ	amygdalohippocampal transition zone, right	Limbic	Telencephalon	Association_Cortex	Association_Cortex	Subcortical
9	10021	10	4346	11	5682	CX	BLA	basolateral nucleus, right	Limbic	Telencephalon	Association_Cortex	Association_Cortex	Subcortical	Amygdala
10	10021	11	4355	11	5690	CX	BMA	basomedial nucleus, right	Limbic	Telencephalon	Association_Cortex	Association_Cortex	Subcortical	Amygdala
11	10021	12	4307	11	5698	CX	SI	substantia innominata, left	Forebrain	Telencephalon	Association_Cortex	Association_Cortex	Subcortical
12	10021	13	4301	11	5706	CX	SptN	septal nuclei, left	Limbic	Telencephalon	Association_Cortex	Association_Cortex	Subcortical
13	10021	14	4304	11	5714	CX	SptN	septal nuclei, right	Limbic	Telencephalon	Association_Cortex	Association_Cortex	Subcortical
14	10021	15	4295	11	5730	CX	GPe	globus pallidus, external segment, left	Striatum	Telencephalon	Not Cortex	Not_Cortex	Subcortical	Pallidum
15	10021	16	4322	11	5738	CX	Cl	claustrum, left	Insula	Telencephalon	Association_Cortex	Association_Cortex	Frontal
16	10021	17	4323	13	5667	CX	Cl	claustrum, right	Insula	Telencephalon	Association_Cortex	Association_Cortex	Frontal
17	10021	18	4322	13	5675	CX	Cl	claustrum, left	Insula	Telencephalon	Association_Cortex	Association_Cortex	Frontal
18	10021	19	4301	12	5683	CX	SptN	septal nuclei, left	Limbic	Telencephalon	Association_Cortex	Association_Cortex	Subcortical
19	10021	20	4263	17	5707	CX	CA1	CA1 field, right	Limbic	Telencephalon	Association_Cortex	Association_Cortex	Subcortical	Hippocampus
20	10021	21	4264	17	5715	CX	CA2	CA2 field, right	Limbic	Telencephalon	Association_Cortex	Association_Cortex	Subcortical	Hippocampus
21	10021	22	4265	17	5723	CX	CA3	CA3 field, right	Limbic	Telencephalon	Association_Cortex	Association_Cortex	Subcortical	Hippocampus
22	10021	23	4266	17	5731	CX	CA4	CA4 field, right	Limbic	Telencephalon	Association_Cortex	Association_Cortex	Subcortical	Hippocampus
23	10021	24	4267	17	5739	CX	DG	dentate gyrus, right	Limbic	Telencephalon	Association_Cortex	Association_Cortex	Subcortical	Hippocampus
24	10021	25	4286	17	5747	CX	BCd	body of caudate nucleus, right	Striatum	Telencephalon	Not Cortex	Not_Cortex	Subcortical	Caudate
25	10021	26	4292	9	5665	CX	Acb	nucleus accumbens, right	Forebrain	Telencephalon	Association_Cortex	Association_Cortex	Subcortical	Accumbens
26	10021	27	4323	9	5673	CX	Cl	claustrum, right	Insula	Telencephalon	Association_Cortex	Association_Cortex	Frontal
27	10021	28	4322	9	5689	CX	Cl	claustrum, left	Insula	Telencephalon	Association_Cortex	Association_Cortex	Frontal
28	10021	29	4291	9	5681	CX	Acb	nucleus accumbens, left	Forebrain	Telencephalon	Association_Cortex	Association_Cortex	Subcortical	Accumbens
29	10021	30	4323	10	5697	CX	Cl	claustrum, right	Insula	Telencephalon	Association_Cortex	Association_Cortex	Frontal
30	10021	31	4251	17	5755	CX	S	subiculum, left	Limbic	Telencephalon	Association_Cortex	Association_Cortex	Subcortical	Hippocampus
31	10021	32	4254	17	5668	CX	CA1	CA1 field, left	Limbic	Telencephalon	Association_Cortex	Association_Cortex	Subcortical	Hippocampus
32	10021	33	4255	17	5676	CX	CA2	CA2 field, left	Limbic	Telencephalon	Association_Cortex	Association_Cortex	Subcortical	Hippocampus
33	10021	34	4256	17	5684	CX	CA3	CA3 field, left	Limbic	Telencephalon	Association_Cortex	Association_Cortex	Subcortical	Hippocampus
34	10021	35	4257	17	5692	CX	CA4	CA4 field, left	Limbic	Telencephalon	Association_Cortex	Association_Cortex	Subcortical	Hippocampus
35	10021	36	4258	17	5700	CX	DG	dentate gyrus, left	Limbic	Telencephalon	Association_Cortex	Association_Cortex	Subcortical	Hippocampus
36	10021	37	4282	17	5708	CX	BCd	body of caudate nucleus, left	Striatum	Telencephalon	Not Cortex	Not_Cortex	Subcortical	Caudate
37	10021	38	4289	10	4557	CX	Pu	putamen, right	Striatum	Telencephalon	Not Cortex	Not_Cortex	Subcortical	Putamen
38	10021	39	4043	10	4588	CX	opIFG	inferior frontal gyrus, opercular part, right	Frontal	Telencephalon	Association_Cortex	Association_Cortex		Frontal
39	10021	40	4058	10	4596	CX	POrG	posterior orbital gyrus, right	Frontal	Telencephalon	Association_Cortex	Association_Cortex		Frontal
40	10021	41	4906	10	4604	CX	TP-s	temporal pole, right, superior aspect	Temporal	Telencephalon	Association_Cortex	Association_Cortex	Temporal
41	10021	42	4014	10	4581	CX	PrG-il	precentral gyrus, left, inferior lateral aspect of gyrus	Sensorimotor	Telencephalon	Sensory	Sensorimotor	Somatomotor
42	10021	43	4069	10	4573	CX	PaOG	parolfactory gyri, left	Anterior_Cingulate	Telencephalon	Association_Cortex	Association_Cortex	Frontal	AntCing
43	10021	44	4273	10	4589	CX	SIG	short insular gyri, left	Insula	Telencephalon	Association_Cortex	Association_Cortex	Frontal
44	10021	45	4903	10	4597	CX	TP-s	temporal pole, left, superior aspect	Temporal	Telencephalon	Association_Cortex	Association_Cortex	Temporal
45	10021	46	4904	10	4541	CX	TP-i	temporal pole, left, inferior aspect	Temporal	Telencephalon	Association_Cortex	Association_Cortex	Temporal
46	10021	47	4907	10	4517	CX	TP-i	temporal pole, right, inferior aspect	Temporal	Telencephalon	Association_Cortex	Association_Cortex	Temporal
47	10021	48	4908	10	4525	CX	TP-m	temporal pole, right, medial aspect	Temporal	Telencephalon	Association_Cortex	Association_Cortex	Temporal
48	10021	49	4907	10	4533	CX	TP-i	temporal pole, right, inferior aspect	Temporal	Telencephalon	Association_Cortex	Association_Cortex	Temporal
49	10021	50	4012	10	4572	CX	PrG-prc	precentral gyrus, left, bank of the precentral sulcus	Sensorimotor	Telencephalon	Sensory	Sensorimotor	Somatomotor
50	10021	51	4024	10	4564	CX	SFG-l	superior frontal gyrus, left, lateral bank of gyrus	Frontal	Telencephalon	Association_Cortex	Association_Cortex		Frontal
51	10021	52	4030	10	4556	CX	MFG-s	middle frontal gyrus, left, superior bank of gyrus	Frontal	Telencephalon	Association_Cortex	Association_Cortex		Frontal
52	10021	53	4027	10	4524	CX	SFG-l	superior frontal gyrus, right, lateral bank of gyrus	Frontal	Telencephalon	Association_Cortex	Association_Cortex		Frontal
53	10021	54	4024	4	4562	CX	SFG-l	superior frontal gyrus, left, lateral bank of gyrus	Frontal	Telencephalon	Association_Cortex	Association_Cortex		Frontal
54	10021	55	4027	4	4570	CX	SFG-l	superior frontal gyrus, right, lateral bank of gyrus	Frontal	Telencephalon	Association_Cortex	Association_Cortex		Frontal
55	10021	56	4030	4	4546	CX	MFG-s	middle frontal gyrus, left, superior bank of gyrus	Frontal	Telencephalon	Association_Cortex	Association_Cortex		Frontal
56	10021	57	4033	4	4554	CX	MFG-s	middle frontal gyrus, right, superior bank of gyrus	Frontal	Telencephalon	Association_Cortex	Association_Cortex		Frontal
57	10021	58	4024	4	4586	CX	SFG-l	superior frontal gyrus, left, lateral bank of gyrus	Frontal	Telencephalon	Association_Cortex	Association_Cortex		Frontal
58	10021	59	4030	2	4538	CX	MFG-s	middle frontal gyrus, left, superior bank of gyrus	Frontal	Telencephalon	Association_Cortex	Association_Cortex		Frontal
59	10021	60	4031	2	4530	CX	MFG-i	middle frontal gyrus, left, inferior bank of gyrus	Frontal	Telencephalon	Association_Cortex	Association_Cortex		Frontal
60	10021	61	4026	2	4514	CX	SFG-m	superior frontal gyrus, right, medial bank of gyrus	Frontal	Telencephalon	Association_Cortex	Association_Cortex		Frontal
61	10021	62	4891	2	4577	CX	FPi	frontal pole, left, inferior aspect	Frontal	Telencephalon	Association_Cortex	Association_Cortex		Frontal
62	10021	63	4892	2	4593	CX	FPm	frontal pole, left, medial aspect	Frontal	Telencephalon	Association_Cortex	Association_Cortex		Frontal
63	10021	64	4895	2	4585	CX	FPi	frontal pole, right, inferior aspect	Frontal	Telencephalon	Association_Cortex	Association_Cortex		Frontal
64	10021	65	4896	2	4601	CX	FPm	frontal pole, right, medial aspect	Frontal	Telencephalon	Association_Cortex	Association_Cortex		Frontal
65	10021	66	4891	2	4522	CX	FPi	frontal pole, left, inferior aspect	Frontal	Telencephalon	Association_Cortex	Association_Cortex		Frontal
66	10021	67	4023	8	4683	CX	SFG-m	superior frontal gyrus, left, medial bank of gyrus	Frontal	Telencephalon	Association_Cortex	Association_Cortex		Frontal
67	10021	68	4026	8	4699	CX	SFG-m	superior frontal gyrus, right, medial bank of gyrus	Frontal	Telencephalon	Association_Cortex	Association_Cortex		Frontal
68	10021	69	4027	8	4667	CX	SFG-l	superior frontal gyrus, right, lateral bank of gyrus	Frontal	Telencephalon	Association_Cortex	Association_Cortex		Frontal
69	10021	70	4024	6	4681	CX	SFG-l	superior frontal gyrus, left, lateral bank of gyrus	Frontal	Telencephalon	Association_Cortex	Association_Cortex		Frontal
70	10021	71	4051	6	4658	CX	MOrG	medial orbital gyrus, left	Frontal	Telencephalon	Association_Cortex	Association_Cortex		Frontal
71	10021	72	4902	6	4619	CX	IRoG	inferior rostral gyrus, right	Frontal	Telencephalon	Association_Cortex	Association_Cortex		Frontal
72	10021	73	4046	6	4626	CX	orIFG	inferior frontal gyrus, orbital part, right	Frontal	Telencephalon	Association_Cortex	Association_Cortex		Frontal
73	10021	74	4060	6	4651	CX	LOrG	lateral orbital gyrus, left	Frontal	Telencephalon	Association_Cortex	Association_Cortex		Frontal
74	10021	75	4223	6	4665	CX	CgGf-s	cingulate gyrus, frontal part, left, superior bank of gyrus	Anterior_Cingulate	Telencephalon	Association_Cortex	Association_Cortex	Frontal	AntCing
75	10021	76	4226	6	4673	CX	CgGf-s	cingulate gyrus, frontal part, right, superior bank of gyrus	Anterior_Cingulate	Telencephalon	Association_Cortex	Association_Cortex	Frontal	AntCing
76	10021	77	4027	6	4633	CX	SFG-l	superior frontal gyrus, right, lateral bank of gyrus	Frontal	Telencephalon	Association_Cortex	Association_Cortex		Frontal
77	10021	78	4031	4	4594	CX	MFG-i	middle frontal gyrus, left, inferior bank of gyrus	Frontal	Telencephalon	Association_Cortex	Association_Cortex		Frontal
78	10021	79	4274	10	4565	CX	SIG	short insular gyri, right	Insula	Telencephalon	Association_Cortex	Association_Cortex	Frontal
79	10021	80	4284	10	4549	CX	HCd	head of caudate nucleus, right	Striatum	Telencephalon	Not Cortex	Not_Cortex	Subcortical	Caudate
80	10021	81	4033	10	4516	CX	MFG-s	middle frontal gyrus, right, superior bank of gyrus	Frontal	Telencephalon	Association_Cortex	Association_Cortex		Frontal
81	10021	82	4034	10	4603	CX	MFG-i	middle frontal gyrus, right, inferior bank of gyrus	Frontal	Telencephalon	Association_Cortex	Association_Cortex		Frontal
82	10021	83	4026	4	4579	CX	SFG-m	superior frontal gyrus, right, medial bank of gyrus	Frontal	Telencephalon	Association_Cortex	Association_Cortex		Frontal
83	10021	84	4049	4	4539	CX	GRe	gyrus rectus, right	Frontal	Telencephalon	Association_Cortex	Association_Cortex		Frontal
84	10021	85	4027	2	4537	CX	SFG-l	superior frontal gyrus, right, lateral bank of gyrus	Frontal	Telencephalon	Association_Cortex	Association_Cortex		Frontal
85	10021	86	4051	4	4563	CX	MOrG	medial orbital gyrus, left	Frontal	Telencephalon	Association_Cortex	Association_Cortex		Frontal
86	10021	87	4052	4	4571	CX	MOrG	medial orbital gyrus, right	Frontal	Telencephalon	Association_Cortex	Association_Cortex		Frontal
87	10021	88	4898	4	4587	CX	SRoG	superior rostral gyrus, left	Frontal	Telencephalon	Association_Cortex	Association_Cortex		Frontal
88	10021	89	4899	4	4595	CX	SRoG	superior rostral gyrus, right	Frontal	Telencephalon	Association_Cortex	Association_Cortex		Frontal
89	10021	90	4901	4	4547	CX	IRoG	inferior rostral gyrus, left	Frontal	Telencephalon	Association_Cortex	Association_Cortex		Frontal
90	10021	91	4034	4	4523	CX	MFG-i	middle frontal gyrus, right, inferior bank of gyrus	Frontal	Telencephalon	Association_Cortex	Association_Cortex		Frontal
91	10021	92	4046	4	4531	CX	orIFG	inferior frontal gyrus, orbital part, right	Frontal	Telencephalon	Association_Cortex	Association_Cortex		Frontal
92	10021	93	4061	4	4515	CX	LOrG	lateral orbital gyrus, right	Frontal	Telencephalon	Association_Cortex	Association_Cortex		Frontal
93	10021	94	4023	4	4578	CX	SFG-m	superior frontal gyrus, left, medial bank of gyrus	Frontal	Telencephalon	Association_Cortex	Association_Cortex		Frontal
94	10021	95	4024	2	4569	CX	SFG-l	superior frontal gyrus, left, lateral bank of gyrus	Frontal	Telencephalon	Association_Cortex	Association_Cortex		Frontal
95	10021	96	4023	2	4553	CX	SFG-m	superior frontal gyrus, left, medial bank of gyrus	Frontal	Telencephalon	Association_Cortex	Association_Cortex		Frontal
96	10021	97	4033	2	4529	CX	MFG-s	middle frontal gyrus, right, superior bank of gyrus	Frontal	Telencephalon	Association_Cortex	Association_Cortex		Frontal
97	10021	98	4034	2	4521	CX	MFG-i	middle frontal gyrus, right, inferior bank of gyrus	Frontal	Telencephalon	Association_Cortex	Association_Cortex		Frontal
98	10021	99	4894	2	4513	CX	FP-s	frontal pole, right, superior aspect	Frontal	Telencephalon	Association_Cortex	Association_Cortex		Frontal
99	10021	100	4894	2	4545	CX	FP-s	frontal pole, right, superior aspect	Frontal	Telencephalon	Association_Cortex	Association_Cortex		Frontal
100	10021	101	4280	9	4518	CX	HCd	head of caudate nucleus, left	Striatum	Telencephalon	Not Cortex	Not_Cortex	Subcortical	Caudate
101	10021	102	4288	9	4526	CX	Pu	putamen, left	Striatum	Telencephalon	Not Cortex	Not_Cortex	Subcortical	Putamen
102	10021	103	4023	10	4540	CX	SFG-m	superior frontal gyrus, left, medial bank of gyrus	Frontal	Telencephalon	Association_Cortex	Association_Cortex		Frontal
103	10021	104	4026	10	4548	CX	SFG-m	superior frontal gyrus, right, medial bank of gyrus	Frontal	Telencephalon	Association_Cortex	Association_Cortex		Frontal
105	10021	106	4289	9	4605	CX	Pu	putamen, right	Striatum	Telencephalon	Not Cortex	Not_Cortex	Subcortical	Putamen
106	10021	107	4146	12	4630	CX	MTG-i	middle temporal gyrus, right, inferior bank of gyrus	Temporal	Telencephalon	Association_Cortex	Association_Cortex	Temporal
107	10021	108	4153	12	4638	CX	ITG-its	inferior temporal gyrus, right, bank of the its	Temporal	Telencephalon	Association_Cortex	Association_Cortex	Temporal
108	10021	109	4155	12	4654	CX	ITG-mts	inferior temporal gyrus, right, bank of mts	Temporal	Telencephalon	Association_Cortex	Association_Cortex	Temporal
109	10021	110	4145	12	4701	CX	MTG-s	middle temporal gyrus, right, superior bank of gyrus	Temporal	Telencephalon	Association_Cortex	Association_Cortex	Temporal
110	10021	111	4030	12	4677	CX	MFG-s	middle frontal gyrus, left, superior bank of gyrus	Frontal	Telencephalon	Association_Cortex	Association_Cortex		Frontal
111	10021	112	4058	8	4676	CX	POrG	posterior orbital gyrus, right	Frontal	Telencephalon	Association_Cortex	Association_Cortex		Frontal
112	10021	113	4042	8	4660	CX	opIFG	inferior frontal gyrus, opercular part, left	Frontal	Telencephalon	Association_Cortex	Association_Cortex		Frontal
113	10021	114	9543	93	8912	BS	Cu	cuneate nucleus, left	Alar_Medulla	Meyelencephalon	Not Cortex	Not_Cortex	Dorsal
114	10021	115	9561	93	8903	BS	IO	inferior olivary complex, left	Alar_Medulla	Meyelencephalon	Not Cortex	Not_Cortex	Dorsal
115	10021	116	9565	93	8911	BS	IO	inferior olivary complex, right	Alar_Medulla	Meyelencephalon	Not Cortex	Not_Cortex	Dorsal
116	10021	117	9598	93	8919	BS	GiRt	gigantocellular group, left	Basal_Medulla	Meyelencephalon	Not Cortex	Not_Cortex	Ventral
117	10021	118	9604	93	8927	BS	GiRt	gigantocellular group, right	Basal_Medulla	Meyelencephalon	Not Cortex	Not_Cortex	Ventral
119	10021	120	9677	93	8848	BS	Sp5	spinal trigeminal nucleus, left	Alar_Medulla	Meyelencephalon	Not Cortex	Not_Cortex	Dorsal
120	10021	121	9684	93	8856	BS	Sp5	spinal trigeminal nucleus, right	Alar_Medulla	Meyelencephalon	Not Cortex	Not_Cortex	Dorsal
121	10021	122	9698	93	8864	BS	8Ve	vestibular nuclei, left	Alar_Medulla	Meyelencephalon	Not Cortex	Not_Cortex	Dorsal
122	10021	123	9703	93	8872	BS	8Ve	vestibular nuclei, right	Alar_Medulla	Meyelencephalon	Not Cortex	Not_Cortex	Dorsal
123	10021	124	9521	93	8880	BS	Arc	arcuate nucleus of medulla, right	Basal_Medulla	Meyelencephalon	Not Cortex	Not_Cortex	Ventral
124	10021	125	4270	12	5113	CX	LIG	long insular gyri, left	Insula	Telencephalon	Association_Cortex	Association_Cortex	Frontal
125	10021	126	4395	16	7461	CX	DTA	anterior group of nuclei, left	Thalamus	Diencephalon	Not Cortex	Not_Cortex	Dorsal
126	10021	127	4782	71	8309	CB	Dt	dentate nucleus, left	DCN	Metencelphalon	Not Cortex	Not_Cortex
128	10021	129	4727	71	8425	CB	PV-VIIIB	VIIIB, left, paravermis	Cerebellum	Metencelphalon	Cerebellar_Cortex	Cerebellar_Cortex	Dorsal	Cerebellum
129	10021	130	4738	74	8363	CB	He-VI	VI, left, lateral hemisphere	Cerebellum	Metencelphalon	Cerebellar_Cortex	Cerebellar_Cortex	Dorsal	Cerebellum
130	10021	131	4739	75	8395	CB	He-Crus I	Crus I, left, lateral hemisphere	Cerebellum	Metencelphalon	Cerebellar_Cortex	Cerebellar_Cortex	Dorsal	Cerebellum
132	10021	133	9543	93	8749	BS	Cu	cuneate nucleus, left	Alar_Medulla	Meyelencephalon	Not Cortex	Not_Cortex	Dorsal
133	10021	134	9544	93	8757	BS	Cu	cuneate nucleus, right	Alar_Medulla	Meyelencephalon	Not Cortex	Not_Cortex	Dorsal
134	10021	135	9547	93	8773	BS	10	dorsal motor nucleus of the vagus, right	Basal_Medulla	Meyelencephalon	Not Cortex	Not_Cortex	Ventral
136	10021	137	9565	93	8805	BS	IO	inferior olivary complex, right	Alar_Medulla	Meyelencephalon	Not Cortex	Not_Cortex	Dorsal
137	10021	138	9589	93	8813	BS	CMRt	central medullary reticular group, left	Basal_Medulla	Meyelencephalon	Not Cortex	Not_Cortex	Ventral
138	10021	139	9593	93	8821	BS	CMRt	central medullary reticular group, right	Basal_Medulla	Meyelencephalon	Not Cortex	Not_Cortex	Ventral
139	10021	140	9614	93	8829	BS	LMRt	lateral medullary reticular group, left	Basal_Medulla	Meyelencephalon	Not Cortex	Not_Cortex	Ventral
140	10021	141	9677	93	8750	BS	Sp5	spinal trigeminal nucleus, left	Alar_Medulla	Meyelencephalon	Not Cortex	Not_Cortex	Dorsal
141	10021	142	9684	93	8758	BS	Sp5	spinal trigeminal nucleus, right	Alar_Medulla	Meyelencephalon	Not Cortex	Not_Cortex	Dorsal
142	10021	143	9520	93	8837	BS	Arc	arcuate nucleus of medulla, left	Basal_Medulla	Meyelencephalon	Not Cortex	Not_Cortex	Ventral
143	10021	144	9543	93	8766	BS	Cu	cuneate nucleus, left	Alar_Medulla	Meyelencephalon	Not Cortex	Not_Cortex	Dorsal
144	10021	145	9544	93	8774	BS	Cu	cuneate nucleus, right	Alar_Medulla	Meyelencephalon	Not Cortex	Not_Cortex	Dorsal
145	10021	146	9546	93	8845	BS	10	dorsal motor nucleus of the vagus, left	Basal_Medulla	Meyelencephalon	Not Cortex	Not_Cortex	Ventral
146	10021	147	9547	93	8853	BS	10	dorsal motor nucleus of the vagus, right	Basal_Medulla	Meyelencephalon	Not Cortex	Not_Cortex	Ventral
147	10021	148	9556	93	8790	BS	Gr	gracile nucleus, right	Alar_Medulla	Meyelencephalon	Not Cortex	Not_Cortex	Dorsal
148	10021	149	9558	93	8861	BS	12	hypoglossal nucleus, left	Basal_Medulla	Meyelencephalon	Not Cortex	Not_Cortex	Ventral
150	10021	151	9561	93	8798	BS	IO	inferior olivary complex, left	Alar_Medulla	Meyelencephalon	Not Cortex	Not_Cortex	Dorsal
151	10021	152	9565	93	8806	BS	IO	inferior olivary complex, right	Alar_Medulla	Meyelencephalon	Not Cortex	Not_Cortex	Dorsal
152	10021	153	9589	93	8814	BS	CMRt	central medullary reticular group, left	Basal_Medulla	Meyelencephalon	Not Cortex	Not_Cortex	Ventral
153	10021	154	9593	93	8822	BS	CMRt	central medullary reticular group, right	Basal_Medulla	Meyelencephalon	Not Cortex	Not_Cortex	Ventral
154	10021	155	9614	93	8830	BS	LMRt	lateral medullary reticular group, left	Basal_Medulla	Meyelencephalon	Not Cortex	Not_Cortex	Ventral
155	10021	156	9619	93	8743	BS	LMRt	lateral medullary reticular group, right	Basal_Medulla	Meyelencephalon	Not Cortex	Not_Cortex	Ventral
156	10021	157	9677	93	8751	BS	Sp5	spinal trigeminal nucleus, left	Alar_Medulla	Meyelencephalon	Not Cortex	Not_Cortex	Dorsal
157	10021	158	9684	93	8759	BS	Sp5	spinal trigeminal nucleus, right	Alar_Medulla	Meyelencephalon	Not Cortex	Not_Cortex	Dorsal
159	10021	160	9520	93	8885	BS	Arc	arcuate nucleus of medulla, left	Basal_Medulla	Meyelencephalon	Not Cortex	Not_Cortex	Ventral
160	10021	161	9543	93	8893	BS	Cu	cuneate nucleus, left	Alar_Medulla	Meyelencephalon	Not Cortex	Not_Cortex	Dorsal
161	10021	162	9546	93	8909	BS	10	dorsal motor nucleus of the vagus, left	Basal_Medulla	Meyelencephalon	Not Cortex	Not_Cortex	Ventral
162	10021	163	9558	93	8925	BS	12	hypoglossal nucleus, left	Basal_Medulla	Meyelencephalon	Not Cortex	Not_Cortex	Ventral
163	10021	164	9559	93	8838	BS	12	hypoglossal nucleus, right	Basal_Medulla	Meyelencephalon	Not Cortex	Not_Cortex	Ventral
164	10021	165	9561	93	8846	BS	IO	inferior olivary complex, left	Alar_Medulla	Meyelencephalon	Not Cortex	Not_Cortex	Dorsal
165	10021	166	9565	93	8854	BS	IO	inferior olivary complex, right	Alar_Medulla	Meyelencephalon	Not Cortex	Not_Cortex	Dorsal
166	10021	167	9598	93	8862	BS	GiRt	gigantocellular group, left	Basal_Medulla	Meyelencephalon	Not Cortex	Not_Cortex	Ventral
167	10021	168	9604	93	8870	BS	GiRt	gigantocellular group, right	Basal_Medulla	Meyelencephalon	Not Cortex	Not_Cortex	Ventral
168	10021	169	9614	93	8878	BS	LMRt	lateral medullary reticular group, left	Basal_Medulla	Meyelencephalon	Not Cortex	Not_Cortex	Ventral
170	10021	171	9684	93	8902	BS	Sp5	spinal trigeminal nucleus, right	Alar_Medulla	Meyelencephalon	Not Cortex	Not_Cortex	Dorsal
171	10021	172	9698	93	8910	BS	8Ve	vestibular nuclei, left	Alar_Medulla	Meyelencephalon	Not Cortex	Not_Cortex	Dorsal
172	10021	173	9703	93	8918	BS	8Ve	vestibular nuclei, right	Alar_Medulla	Meyelencephalon	Not Cortex	Not_Cortex	Dorsal
173	10021	174	9619	93	8926	BS	LMRt	lateral medullary reticular group, right	Basal_Medulla	Meyelencephalon	Not Cortex	Not_Cortex	Ventral
174	10021	175	9589	93	8839	BS	CMRt	central medullary reticular group, left	Basal_Medulla	Meyelencephalon	Not Cortex	Not_Cortex	Ventral
175	10021	176	9593	93	8847	BS	CMRt	central medullary reticular group, right	Basal_Medulla	Meyelencephalon	Not Cortex	Not_Cortex	Ventral
176	10021	177	9555	93	8855	BS	Gr	gracile nucleus, left	Alar_Medulla	Meyelencephalon	Not Cortex	Not_Cortex	Dorsal
177	10021	178	9556	93	8863	BS	Gr	gracile nucleus, right	Alar_Medulla	Meyelencephalon	Not Cortex	Not_Cortex	Dorsal
178	10021	179	9520	93	8871	BS	Arc	arcuate nucleus of medulla, left	Basal_Medulla	Meyelencephalon	Not Cortex	Not_Cortex	Ventral
179	10021	180	9529	93	8879	BS	8Co	cochlear nuclei, left	Alar_Medulla	Meyelencephalon	Not Cortex	Not_Cortex	Dorsal
180	10021	181	9546	93	8887	BS	10	dorsal motor nucleus of the vagus, left	Basal_Medulla	Meyelencephalon	Not Cortex	Not_Cortex	Ventral
181	10021	182	9547	93	8895	BS	10	dorsal motor nucleus of the vagus, right	Basal_Medulla	Meyelencephalon	Not Cortex	Not_Cortex	Ventral
182	10021	183	9544	93	8888	BS	Cu	cuneate nucleus, right	Alar_Medulla	Meyelencephalon	Not Cortex	Not_Cortex	Dorsal
183	10021	184	9558	93	8896	BS	12	hypoglossal nucleus, left	Basal_Medulla	Meyelencephalon	Not Cortex	Not_Cortex	Ventral
184	10021	185	9559	93	8904	BS	12	hypoglossal nucleus, right	Basal_Medulla	Meyelencephalon	Not Cortex	Not_Cortex	Ventral
185	10021	186	4040	6	4618	CX	trIFG	inferior frontal gyrus, triangular part, right	Frontal	Telencephalon	Association_Cortex	Association_Cortex		Frontal
186	10021	187	4034	8	8365	CX	MFG-i	middle frontal gyrus, right, inferior bank of gyrus	Frontal	Telencephalon	Association_Cortex	Association_Cortex		Frontal
187	10021	188	4145	18	4812	CX	MTG-s	middle temporal gyrus, right, superior bank of gyrus	Temporal	Telencephalon	Association_Cortex	Association_Cortex	Temporal
188	10021	189	4226	14	8373	CX	CgGf-s	cingulate gyrus, frontal part, right, superior bank of gyrus	Anterior_Cingulate	Telencephalon	Association_Cortex	Association_Cortex	Frontal	AntCing
189	10021	190	4740	75	8403	CB	He-Crus II	Crus II, left, lateral hemisphere	Cerebellum	Metencelphalon	Cerebellar_Cortex	Cerebellar_Cortex	Dorsal	Cerebellum
190	10021	191	4155	16	5109	CX	ITG-mts	inferior temporal gyrus, right, bank of mts	Temporal	Telencephalon	Association_Cortex	Association_Cortex	Temporal
191	10021	192	4163	16	5125	CX	FuG-l	fusiform gyrus, right, lateral bank of gyrus	Temporal	Telencephalon	Association_Cortex	Association_Cortex	Temporal
192	10021	193	4203	22	5166	CX	OTG-s	occipito-temporal gyrus, right, superior bank of gyrus	Temporal	Telencephalon	Association_Cortex	Association_Cortex	Temporal
193	10021	194	4158	12	5210	CX	FuG-its	fusiform gyrus, left, bank of the its	Temporal	Telencephalon	Association_Cortex	Association_Cortex	Temporal
194	10021	195	4773	63	8381	CB	He-Crus II	Crus II, right, lateral hemisphere	Cerebellum	Metencelphalon	Cerebellar_Cortex	Cerebellar_Cortex	Dorsal	Cerebellum
195	10021	196	4773	63	8389	CB	He-Crus II	Crus II, right, lateral hemisphere	Cerebellum	Metencelphalon	Cerebellar_Cortex	Cerebellar_Cortex	Dorsal	Cerebellum
196	10021	197	4774	64	8445	CB	He-VIIB	VIIB, right, lateral hemisphere	Cerebellum	Metencelphalon	Cerebellar_Cortex	Cerebellar_Cortex	Dorsal	Cerebellum
197	10021	198	4775	64	8358	CB	He-VIIIA	VIIIA, right, lateral hemisphere	Cerebellum	Metencelphalon	Cerebellar_Cortex	Cerebellar_Cortex	Dorsal	Cerebellum
198	10021	199	4775	64	8366	CB	He-VIIIA	VIIIA, right, lateral hemisphere	Cerebellum	Metencelphalon	Cerebellar_Cortex	Cerebellar_Cortex	Dorsal	Cerebellum
199	10021	200	4771	64	8429	CB	He-VI	VI, right, lateral hemisphere	Cerebellum	Metencelphalon	Cerebellar_Cortex	Cerebellar_Cortex	Dorsal	Cerebellum
200	10021	201	4771	64	8437	CB	He-VI	VI, right, lateral hemisphere	Cerebellum	Metencelphalon	Cerebellar_Cortex	Cerebellar_Cortex	Dorsal	Cerebellum
201	10021	202	4772	64	8397	CB	He-Crus I	Crus I, right, lateral hemisphere	Cerebellum	Metencelphalon	Cerebellar_Cortex	Cerebellar_Cortex	Dorsal	Cerebellum
202	10021	203	4773	64	8405	CB	He-Crus II	Crus II, right, lateral hemisphere	Cerebellum	Metencelphalon	Cerebellar_Cortex	Cerebellar_Cortex	Dorsal	Cerebellum
203	10021	204	4772	64	8413	CB	He-Crus I	Crus I, right, lateral hemisphere	Cerebellum	Metencelphalon	Cerebellar_Cortex	Cerebellar_Cortex	Dorsal	Cerebellum
204	10021	205	4773	64	8421	CB	He-Crus II	Crus II, right, lateral hemisphere	Cerebellum	Metencelphalon	Cerebellar_Cortex	Cerebellar_Cortex	Dorsal	Cerebellum
205	10021	206	4752	67	8391	CB	PV-IV	IV, right, paravermis	Cerebellum	Metencelphalon	Cerebellar_Cortex	Cerebellar_Cortex	Dorsal	Cerebellum
206	10021	207	4753	67	8399	CB	PV-V	V, right, paravermis	Cerebellum	Metencelphalon	Cerebellar_Cortex	Cerebellar_Cortex	Dorsal	Cerebellum
207	10021	208	4752	67	8407	CB	PV-IV	IV, right, paravermis	Cerebellum	Metencelphalon	Cerebellar_Cortex	Cerebellar_Cortex	Dorsal	Cerebellum
208	10021	209	4753	67	8415	CB	PV-V	V, right, paravermis	Cerebellum	Metencelphalon	Cerebellar_Cortex	Cerebellar_Cortex	Dorsal	Cerebellum
209	10021	210	4759	67	8438	CB	PV-VIIIA	VIIIA, right, paravermis	Cerebellum	Metencelphalon	Cerebellar_Cortex	Cerebellar_Cortex	Dorsal	Cerebellum
210	10021	211	4761	67	8359	CB	PV-IX	IX, right, paravermis	Cerebellum	Metencelphalon	Cerebellar_Cortex	Cerebellar_Cortex	Dorsal	Cerebellum
211	10021	212	4759	67	8367	CB	PV-VIIIA	VIIIA, right, paravermis	Cerebellum	Metencelphalon	Cerebellar_Cortex	Cerebellar_Cortex	Dorsal	Cerebellum
212	10021	213	4760	67	8375	CB	PV-VIIIB	VIIIB, right, paravermis	Cerebellum	Metencelphalon	Cerebellar_Cortex	Cerebellar_Cortex	Dorsal	Cerebellum
213	10021	214	4761	67	8383	CB	PV-IX	IX, right, paravermis	Cerebellum	Metencelphalon	Cerebellar_Cortex	Cerebellar_Cortex	Dorsal	Cerebellum
214	10021	215	4755	67	8374	CB	PV-VI	VI, right, paravermis	Cerebellum	Metencelphalon	Cerebellar_Cortex	Cerebellar_Cortex	Dorsal	Cerebellum
215	10021	216	4756	67	8382	CB	PV-Crus I	Crus I, right, paravermis	Cerebellum	Metencelphalon	Cerebellar_Cortex	Cerebellar_Cortex	Dorsal	Cerebellum
216	10021	217	4757	67	8390	CB	PV-Crus II	Crus II, right, paravermis	Cerebellum	Metencelphalon	Cerebellar_Cortex	Cerebellar_Cortex	Dorsal	Cerebellum
217	10021	218	4758	67	8398	CB	PV-VIIB	VIIB, right, paravermis	Cerebellum	Metencelphalon	Cerebellar_Cortex	Cerebellar_Cortex	Dorsal	Cerebellum
218	10021	219	4755	67	8406	CB	PV-VI	VI, right, paravermis	Cerebellum	Metencelphalon	Cerebellar_Cortex	Cerebellar_Cortex	Dorsal	Cerebellum
219	10021	220	4756	67	8414	CB	PV-Crus I	Crus I, right, paravermis	Cerebellum	Metencelphalon	Cerebellar_Cortex	Cerebellar_Cortex	Dorsal	Cerebellum
220	10021	221	4757	67	8422	CB	PV-Crus II	Crus II, right, paravermis	Cerebellum	Metencelphalon	Cerebellar_Cortex	Cerebellar_Cortex	Dorsal	Cerebellum
221	10021	222	4758	67	8430	CB	PV-VIIB	VIIB, right, paravermis	Cerebellum	Metencelphalon	Cerebellar_Cortex	Cerebellar_Cortex	Dorsal	Cerebellum
241	10021	242	4720	71	8410	CB	PV-V	V, left, paravermis	Cerebellum	Metencelphalon	Cerebellar_Cortex	Cerebellar_Cortex	Dorsal	Cerebellum
242	10021	243	4720	71	8418	CB	PV-V	V, left, paravermis	Cerebellum	Metencelphalon	Cerebellar_Cortex	Cerebellar_Cortex	Dorsal	Cerebellum
243	10021	244	4722	71	8378	CB	PV-VI	VI, left, paravermis	Cerebellum	Metencelphalon	Cerebellar_Cortex	Cerebellar_Cortex	Dorsal	Cerebellum
244	10021	245	4723	71	8386	CB	PV-Crus I	Crus I, left, paravermis	Cerebellum	Metencelphalon	Cerebellar_Cortex	Cerebellar_Cortex	Dorsal	Cerebellum
245	10021	246	4722	71	8394	CB	PV-VI	VI, left, paravermis	Cerebellum	Metencelphalon	Cerebellar_Cortex	Cerebellar_Cortex	Dorsal	Cerebellum
246	10021	247	4723	71	8402	CB	PV-Crus I	Crus I, left, paravermis	Cerebellum	Metencelphalon	Cerebellar_Cortex	Cerebellar_Cortex	Dorsal	Cerebellum
247	10021	248	4728	71	8433	CB	PV-IX	IX, left, paravermis	Cerebellum	Metencelphalon	Cerebellar_Cortex	Cerebellar_Cortex	Dorsal	Cerebellum
248	10021	249	4730	71	8441	CB	PV-X	X, left, paravermis	Cerebellum	Metencelphalon	Cerebellar_Cortex	Cerebellar_Cortex	Dorsal	Cerebellum
249	10021	250	4727	71	8449	CB	PV-VIIIB	VIIIB, left, paravermis	Cerebellum	Metencelphalon	Cerebellar_Cortex	Cerebellar_Cortex	Dorsal	Cerebellum
250	10021	251	4728	71	8362	CB	PV-IX	IX, left, paravermis	Cerebellum	Metencelphalon	Cerebellar_Cortex	Cerebellar_Cortex	Dorsal	Cerebellum
251	10021	252	4730	71	8370	CB	PV-X	X, left, paravermis	Cerebellum	Metencelphalon	Cerebellar_Cortex	Cerebellar_Cortex	Dorsal	Cerebellum
252	10021	253	4725	71	8393	CB	PV-VIIB	VIIB, left, paravermis	Cerebellum	Metencelphalon	Cerebellar_Cortex	Cerebellar_Cortex	Dorsal	Cerebellum
253	10021	254	4726	71	8401	CB	PV-VIIIA	VIIIA, left, paravermis	Cerebellum	Metencelphalon	Cerebellar_Cortex	Cerebellar_Cortex	Dorsal	Cerebellum
254	10021	255	4725	71	8409	CB	PV-VIIB	VIIB, left, paravermis	Cerebellum	Metencelphalon	Cerebellar_Cortex	Cerebellar_Cortex	Dorsal	Cerebellum
255	10021	256	4726	71	8417	CB	PV-VIIIA	VIIIA, left, paravermis	Cerebellum	Metencelphalon	Cerebellar_Cortex	Cerebellar_Cortex	Dorsal	Cerebellum
256	10021	257	4738	74	8371	CB	He-VI	VI, left, lateral hemisphere	Cerebellum	Metencelphalon	Cerebellar_Cortex	Cerebellar_Cortex	Dorsal	Cerebellum
257	10021	258	4741	74	8379	CB	He-VIIB	VIIB, left, lateral hemisphere	Cerebellum	Metencelphalon	Cerebellar_Cortex	Cerebellar_Cortex	Dorsal	Cerebellum
258	10021	259	4741	74	8387	CB	He-VIIB	VIIB, left, lateral hemisphere	Cerebellum	Metencelphalon	Cerebellar_Cortex	Cerebellar_Cortex	Dorsal	Cerebellum
259	10021	260	4739	74	8426	CB	He-Crus I	Crus I, left, lateral hemisphere	Cerebellum	Metencelphalon	Cerebellar_Cortex	Cerebellar_Cortex	Dorsal	Cerebellum
260	10021	261	4740	74	8434	CB	He-Crus II	Crus II, left, lateral hemisphere	Cerebellum	Metencelphalon	Cerebellar_Cortex	Cerebellar_Cortex	Dorsal	Cerebellum
261	10021	262	4739	74	8442	CB	He-Crus I	Crus I, left, lateral hemisphere	Cerebellum	Metencelphalon	Cerebellar_Cortex	Cerebellar_Cortex	Dorsal	Cerebellum
262	10021	263	4740	74	8450	CB	He-Crus II	Crus II, left, lateral hemisphere	Cerebellum	Metencelphalon	Cerebellar_Cortex	Cerebellar_Cortex	Dorsal	Cerebellum
263	10021	264	4739	75	8411	CB	He-Crus I	Crus I, left, lateral hemisphere	Cerebellum	Metencelphalon	Cerebellar_Cortex	Cerebellar_Cortex	Dorsal	Cerebellum
264	10021	265	4740	75	8419	CB	He-Crus II	Crus II, left, lateral hemisphere	Cerebellum	Metencelphalon	Cerebellar_Cortex	Cerebellar_Cortex	Dorsal	Cerebellum
265	10021	266	4034	10	4905	CX	MFG-i	middle frontal gyrus, right, inferior bank of gyrus	Frontal	Telencephalon	Association_Cortex	Association_Cortex		Frontal
266	10021	267	4891	2	4913	CX	FPi	frontal pole, left, inferior aspect	Frontal	Telencephalon	Association_Cortex	Association_Cortex		Frontal
267	10021	268	4034	12	4873	CX	MFG-i	middle frontal gyrus, right, inferior bank of gyrus	Frontal	Telencephalon	Association_Cortex	Association_Cortex		Frontal
268	10021	269	4073	18	4897	CX	PCLa-s	paracentral lobule, anterior part, left, superior bank of gyrus	Sensorimotor	Telencephalon	Sensory	Sensorimotor	Somatomotor
269	10021	270	4088	18	4803	CX	PoG-sl	postcentral gyrus, left, superior lateral aspect of gyrus	Sensorimotor	Telencephalon	Sensory	Sensorimotor	Somatomotor
270	10021	271	4101	18	4811	CX	SPL-s	superior parietal lobule, right, superior bank of gyrus	Parietal	Telencephalon	Association_Cortex	Association_Cortex	Parietal
271	10021	272	4124	18	4819	CX	Pcu-i	precuneus, right, inferior lateral bank of gyrus	Parietal	Telencephalon	Association_Cortex	Association_Cortex	Parietal
272	10021	273	4230	18	4827	CX	CgGp-s	cingulate gyrus, parietal part, left, superior bank of gyrus	Posterior_Cingulate	Telencephalon	Association_Cortex	Association_Cortex
273	10021	274	4233	18	4835	CX	CgGp-s	cingulate gyrus, parietal part, right, superior bank of gyrus	Posterior_Cingulate	Telencephalon	Association_Cortex	Association_Cortex
274	10021	275	4234	18	4843	CX	CgGp-i	cingulate gyrus, parietal part, right, inferior bank of gyrus	Posterior_Cingulate	Telencephalon	Association_Cortex	Association_Cortex
275	10021	276	4240	18	4859	CX	CgGr-s	cingulate gyrus, retrosplenial part, right, superior bank of gyrus	Posterior_Cingulate	Telencephalon	Association_Cortex	Association_Cortex
276	10021	277	4241	18	4867	CX	CgGr-i	cingulate gyrus, retrosplenial part, right, inferior bank of gyrus	Posterior_Cingulate	Telencephalon	Association_Cortex	Association_Cortex
277	10021	278	4143	18	4813	CX	MTG-i	middle temporal gyrus, left, inferior bank of gyrus	Temporal	Telencephalon	Association_Cortex	Association_Cortex	Temporal
278	10021	279	4200	18	4821	CX	OTG-s	occipito-temporal gyrus, left, superior bank of gyrus	Temporal	Telencephalon	Association_Cortex	Association_Cortex	Temporal
279	10021	280	4201	18	4829	CX	OTG-i	occipito-temporal gyrus, left, inferior bank of gyrus	Temporal	Telencephalon	Association_Cortex	Association_Cortex	Temporal
280	10021	281	4143	18	4837	CX	MTG-i	middle temporal gyrus, left, inferior bank of gyrus	Temporal	Telencephalon	Association_Cortex	Association_Cortex	Temporal
281	10021	282	4146	18	4868	CX	MTG-i	middle temporal gyrus, right, inferior bank of gyrus	Temporal	Telencephalon	Association_Cortex	Association_Cortex	Temporal
282	10021	283	4153	18	4876	CX	ITG-its	inferior temporal gyrus, right, bank of the its	Temporal	Telencephalon	Association_Cortex	Association_Cortex	Temporal
283	10021	284	4196	18	4884	CX	LiG-pest	lingual gyrus, right, peristriate	Occipital	Telencephalon	Sensory	Visual	Occipital
284	10021	285	4204	18	4892	CX	OTG-i	occipito-temporal gyrus, right, inferior bank of gyrus	Temporal	Telencephalon	Association_Cortex	Association_Cortex	Temporal
285	10021	286	4142	18	4860	CX	MTG-s	middle temporal gyrus, left, superior bank of gyrus	Temporal	Telencephalon	Association_Cortex	Association_Cortex	Temporal
286	10021	287	4193	18	4820	CX	LiG-pest	lingual gyrus, left, peristriate	Occipital	Telencephalon	Sensory	Visual	Occipital
287	10021	288	4194	18	4828	CX	LiG-str	lingual gyrus, left, striate	Occipital	Telencephalon	Sensory	Visual	Occipital
288	10021	289	4238	18	4836	CX	CgGr-i	cingulate gyrus, retrosplenial part, left, inferior bank of gyrus	Posterior_Cingulate	Telencephalon	Association_Cortex	Association_Cortex
289	10021	290	4241	18	4844	CX	CgGr-i	cingulate gyrus, retrosplenial part, right, inferior bank of gyrus	Posterior_Cingulate	Telencephalon	Association_Cortex	Association_Cortex
290	10021	291	4117	18	4891	CX	AnG-i	angular gyrus, right, inferior bank of gyrus	Parietal	Telencephalon	Association_Cortex	Association_Cortex	Parietal
291	10021	292	4139	18	4804	CX	STG-i	superior temporal gyrus, right, inferior bank of gyrus	Temporal	Telencephalon	Association_Cortex	Association_Cortex	Temporal
292	10021	293	4089	18	4875	CX	PoG-il	postcentral gyrus, left, inferior lateral aspect of gyrus	Sensorimotor	Telencephalon	Sensory	Sensorimotor	Somatomotor
293	10021	294	4090	18	4883	CX	PoG-pcs	postcentral gyrus, left, bank of the posterior central sulcus	Sensorimotor	Telencephalon	Sensory	Sensorimotor	Somatomotor
294	10021	295	4067	10	4921	CX	PTG	paraterminal gyrus, right	Anterior_Cingulate	Telencephalon	Association_Cortex	Association_Cortex	Frontal	AntCing
295	10021	296	4069	10	4929	CX	PaOG	parolfactory gyri, left	Anterior_Cingulate	Telencephalon	Association_Cortex	Association_Cortex	Frontal	AntCing
296	10021	297	4280	10	4937	CX	HCd	head of caudate nucleus, left	Striatum	Telencephalon	Not Cortex	Not_Cortex	Subcortical	Caudate
297	10021	298	4288	10	4945	CX	Pu	putamen, left	Striatum	Telencephalon	Not Cortex	Not_Cortex	Subcortical	Putamen
298	10021	299	4013	14	4948	CX	PrG-sl	precentral gyrus, left, superior lateral aspect of gyrus	Sensorimotor	Telencephalon	Sensory	Sensorimotor	Somatomotor
299	10021	300	4289	13	4922	CX	Pu	putamen, right	Striatum	Telencephalon	Not Cortex	Not_Cortex	Subcortical	Putamen
300	10021	301	4298	13	4930	CX	GPe	globus pallidus, external segment, right	Striatum	Telencephalon	Not Cortex	Not_Cortex	Subcortical	Pallidum
301	10021	302	4288	13	4938	CX	Pu	putamen, left	Striatum	Telencephalon	Not Cortex	Not_Cortex	Subcortical	Putamen
302	10021	303	4295	13	4946	CX	GPe	globus pallidus, external segment, left	Striatum	Telencephalon	Not Cortex	Not_Cortex	Subcortical	Pallidum
303	10021	304	4295	13	4954	CX	GPe	globus pallidus, external segment, left	Striatum	Telencephalon	Not Cortex	Not_Cortex	Subcortical	Pallidum
304	10021	305	4282	13	4962	CX	BCd	body of caudate nucleus, left	Striatum	Telencephalon	Not Cortex	Not_Cortex	Subcortical	Caudate
305	10021	306	4286	13	4970	CX	BCd	body of caudate nucleus, right	Striatum	Telencephalon	Not Cortex	Not_Cortex	Subcortical	Caudate
306	10021	307	4284	11	4953	CX	HCd	head of caudate nucleus, right	Striatum	Telencephalon	Not Cortex	Not_Cortex	Subcortical	Caudate
307	10021	308	4289	11	4961	CX	Pu	putamen, right	Striatum	Telencephalon	Not Cortex	Not_Cortex	Subcortical	Putamen
308	10021	309	4015	14	4978	CX	PrG-cs	precentral gyrus, left, bank of the central sulcus	Sensorimotor	Telencephalon	Sensory	Sensorimotor	Somatomotor
309	10021	310	4087	14	4986	CX	PoG-cs	postcentral gyrus, left, bank of the central sulcus	Sensorimotor	Telencephalon	Sensory	Sensorimotor	Somatomotor
310	10021	311	4088	14	4899	CX	PoG-sl	postcentral gyrus, left, superior lateral aspect of gyrus	Sensorimotor	Telencephalon	Sensory	Sensorimotor	Somatomotor
311	10021	312	4280	11	4969	CX	HCd	head of caudate nucleus, left	Striatum	Telencephalon	Not Cortex	Not_Cortex	Subcortical	Caudate
312	10021	313	4288	11	4977	CX	Pu	putamen, left	Striatum	Telencephalon	Not Cortex	Not_Cortex	Subcortical	Putamen
313	10021	314	4291	11	4985	CX	Acb	nucleus accumbens, left	Forebrain	Telencephalon	Association_Cortex	Association_Cortex	Subcortical	Accumbens
314	10021	315	4329	11	4898	CX	ATZ	amygdalohippocampal transition zone, left	Limbic	Telencephalon	Association_Cortex	Association_Cortex	Subcortical
315	10021	316	4093	14	4907	CX	PoG-sl	postcentral gyrus, right, superior lateral aspect of gyrus	Sensorimotor	Telencephalon	Sensory	Sensorimotor	Somatomotor
316	10021	317	4288	11	4906	CX	Pu	putamen, left	Striatum	Telencephalon	Not Cortex	Not_Cortex	Subcortical	Putamen
317	10021	318	4139	14	4915	CX	STG-i	superior temporal gyrus, right, inferior bank of gyrus	Temporal	Telencephalon	Association_Cortex	Association_Cortex	Temporal
318	10021	319	4145	14	4923	CX	MTG-s	middle temporal gyrus, right, superior bank of gyrus	Temporal	Telencephalon	Association_Cortex	Association_Cortex	Temporal
319	10021	320	4154	14	4931	CX	ITG-l	inferior temporal gyrus, right, lateral bank of gyrus	Temporal	Telencephalon	Association_Cortex	Association_Cortex	Temporal
320	10021	321	4101	20	4980	CX	SPL-s	superior parietal lobule, right, superior bank of gyrus	Parietal	Telencephalon	Association_Cortex	Association_Cortex	Parietal
321	10021	322	4116	20	4988	CX	AnG-s	angular gyrus, right, superior bank of gyrus	Parietal	Telencephalon	Association_Cortex	Association_Cortex	Parietal
322	10021	323	4135	14	4939	CX	STG-l	superior temporal gyrus, left, lateral bank of gyrus	Temporal	Telencephalon	Association_Cortex	Association_Cortex	Temporal
323	10021	324	4136	14	4947	CX	STG-i	superior temporal gyrus, left, inferior bank of gyrus	Temporal	Telencephalon	Association_Cortex	Association_Cortex	Temporal
324	10021	325	4150	14	4963	CX	ITG-l	inferior temporal gyrus, left, lateral bank of gyrus	Temporal	Telencephalon	Association_Cortex	Association_Cortex	Temporal
325	10021	326	4151	14	4971	CX	ITG-mts	inferior temporal gyrus, left, bank of mts	Temporal	Telencephalon	Association_Cortex	Association_Cortex	Temporal
326	10021	327	4098	20	4901	CX	SPL-s	superior parietal lobule, left, superior bank of gyrus	Parietal	Telencephalon	Association_Cortex	Association_Cortex	Parietal
327	10021	328	4107	18	4852	CX	SMG-i	supramarginal gyrus, left, inferior bank of gyrus	Parietal	Telencephalon	Association_Cortex	Association_Cortex	Parietal
328	10021	329	4153	14	4964	CX	ITG-its	inferior temporal gyrus, right, bank of the its	Temporal	Telencephalon	Association_Cortex	Association_Cortex	Temporal
329	10021	330	4073	14	4979	CX	PCLa-s	paracentral lobule, anterior part, left, superior bank of gyrus	Sensorimotor	Telencephalon	Sensory	Sensorimotor	Somatomotor
330	10021	331	4074	14	4987	CX	PCLa-i	paracentral lobule, anterior part, left, inferior bank of gyrus	Sensorimotor	Telencephalon	Sensory	Sensorimotor	Somatomotor
331	10021	332	4076	14	4900	CX	PCLa-s	paracentral lobule, anterior part, right, superior bank of gyrus	Sensorimotor	Telencephalon	Sensory	Sensorimotor	Somatomotor
332	10021	333	4077	14	4908	CX	PCLa-i	paracentral lobule, anterior part, right, inferior bank of gyrus	Sensorimotor	Telencephalon	Sensory	Sensorimotor	Somatomotor
333	10021	334	4223	14	4916	CX	CgGf-s	cingulate gyrus, frontal part, left, superior bank of gyrus	Anterior_Cingulate	Telencephalon	Association_Cortex	Association_Cortex	Frontal	AntCing
334	10021	335	4224	14	4924	CX	CgGf-i	cingulate gyrus, frontal part, left, inferior bank of gyrus	Anterior_Cingulate	Telencephalon	Association_Cortex	Association_Cortex	Frontal	AntCing
335	10021	336	4226	14	4932	CX	CgGf-s	cingulate gyrus, frontal part, right, superior bank of gyrus	Anterior_Cingulate	Telencephalon	Association_Cortex	Association_Cortex	Frontal	AntCing
336	10021	337	4227	14	4940	CX	CgGf-i	cingulate gyrus, frontal part, right, inferior bank of gyrus	Anterior_Cingulate	Telencephalon	Association_Cortex	Association_Cortex	Frontal	AntCing
337	10021	338	4014	14	4956	CX	PrG-il	precentral gyrus, left, inferior lateral aspect of gyrus	Sensorimotor	Telencephalon	Sensory	Sensorimotor	Somatomotor
338	10021	339	4162	14	4972	CX	FuG-its	fusiform gyrus, right, bank of the its	Temporal	Telencephalon	Association_Cortex	Association_Cortex	Temporal
339	10021	340	4902	4	4555	CX	IRoG	inferior rostral gyrus, right	Frontal	Telencephalon	Association_Cortex	Association_Cortex		Frontal
340	10021	341	4045	4	5185	CX	orIFG	inferior frontal gyrus, orbital part, left	Frontal	Telencephalon	Association_Cortex	Association_Cortex		Frontal
341	10021	342	4136	12	4686	CX	STG-i	superior temporal gyrus, left, inferior bank of gyrus	Temporal	Telencephalon	Association_Cortex	Association_Cortex	Temporal
342	10021	343	4142	12	4694	CX	MTG-s	middle temporal gyrus, left, superior bank of gyrus	Temporal	Telencephalon	Association_Cortex	Association_Cortex	Temporal
343	10021	344	4145	12	4622	CX	MTG-s	middle temporal gyrus, right, superior bank of gyrus	Temporal	Telencephalon	Association_Cortex	Association_Cortex	Temporal
344	10021	345	4903	8	4637	CX	TP-s	temporal pole, left, superior aspect	Temporal	Telencephalon	Association_Cortex	Association_Cortex	Temporal
345	10021	346	4153	18	5193	CX	ITG-its	inferior temporal gyrus, right, bank of the its	Temporal	Telencephalon	Association_Cortex	Association_Cortex	Temporal
346	10021	347	4113	20	5122	CX	AnG-s	angular gyrus, left, superior bank of gyrus	Parietal	Telencephalon	Association_Cortex	Association_Cortex	Parietal
347	10021	348	4244	14	5098	CX	PHG-l	parahippocampal gyrus, left, lateral bank of gyrus	Temporal	Telencephalon	Association_Cortex	Association_Cortex	Temporal
348	10021	349	4245	14	5106	CX	PHG-cos	parahippocampal gyrus, left, bank of the cos	Temporal	Telencephalon	Association_Cortex	Association_Cortex	Temporal
349	10021	350	4139	16	5140	CX	STG-i	superior temporal gyrus, right, inferior bank of gyrus	Temporal	Telencephalon	Association_Cortex	Association_Cortex	Temporal
350	10021	351	4210	24	5175	CX	IOG-s	inferior occipital gyrus, right, superior bank of gyrus	Occipital	Telencephalon	Association_Cortex	Association_Cortex	Occipital
351	10021	352	4218	24	5183	CX	SOG-i	superior occipital gyrus, right, inferior bank of gyrus	Occipital	Telencephalon	Association_Cortex	Association_Cortex	Occipital
352	10021	353	4107	16	5124	CX	SMG-i	supramarginal gyrus, left, inferior bank of gyrus	Parietal	Telencephalon	Association_Cortex	Association_Cortex	Parietal
353	10021	354	4197	24	5120	CX	LiG-str	lingual gyrus, right, striate	Occipital	Telencephalon	Sensory	Visual	Occipital
354	10021	355	4211	24	5128	CX	IOG-i	inferior occipital gyrus, right, inferior bank of gyrus	Occipital	Telencephalon	Association_Cortex	Association_Cortex	Occipital
355	10021	356	4087	16	5179	CX	PoG-cs	postcentral gyrus, left, bank of the central sulcus	Sensorimotor	Telencephalon	Sensory	Sensorimotor	Somatomotor
356	10021	357	4073	16	5107	CX	PCLa-s	paracentral lobule, anterior part, left, superior bank of gyrus	Sensorimotor	Telencephalon	Sensory	Sensorimotor	Somatomotor
357	10021	358	4076	16	5123	CX	PCLa-s	paracentral lobule, anterior part, right, superior bank of gyrus	Sensorimotor	Telencephalon	Sensory	Sensorimotor	Somatomotor
358	10021	359	4223	16	5139	CX	CgGf-s	cingulate gyrus, frontal part, left, superior bank of gyrus	Anterior_Cingulate	Telencephalon	Association_Cortex	Association_Cortex	Frontal	AntCing
359	10021	360	4116	22	5181	CX	AnG-s	angular gyrus, right, superior bank of gyrus	Parietal	Telencephalon	Association_Cortex	Association_Cortex	Parietal
360	10021	361	4020	16	5178	CX	PrG-cs	precentral gyrus, right, bank of the central sulcus	Sensorimotor	Telencephalon	Sensory	Sensorimotor	Somatomotor
361	10021	362	4098	22	5102	CX	SPL-s	superior parietal lobule, left, superior bank of gyrus	Parietal	Telencephalon	Association_Cortex	Association_Cortex	Parietal
362	10021	363	4271	14	5217	CX	LIG	long insular gyri, right	Insula	Telencephalon	Association_Cortex	Association_Cortex	Frontal
363	10021	364	4286	14	5225	CX	BCd	body of caudate nucleus, right	Striatum	Telencephalon	Not Cortex	Not_Cortex	Subcortical	Caudate
364	10021	365	4289	14	5233	CX	Pu	putamen, right	Striatum	Telencephalon	Not Cortex	Not_Cortex	Subcortical	Putamen
365	10021	366	4207	22	5265	CX	IOG-s	inferior occipital gyrus, left, superior bank of gyrus	Occipital	Telencephalon	Association_Cortex	Association_Cortex	Occipital
366	10021	367	4208	22	5273	CX	IOG-i	inferior occipital gyrus, left, inferior bank of gyrus	Occipital	Telencephalon	Association_Cortex	Association_Cortex	Occipital
367	10021	368	4244	12	5234	CX	PHG-l	parahippocampal gyrus, left, lateral bank of gyrus	Temporal	Telencephalon	Association_Cortex	Association_Cortex	Temporal
368	10021	369	4245	12	5242	CX	PHG-cos	parahippocampal gyrus, left, bank of the cos	Temporal	Telencephalon	Association_Cortex	Association_Cortex	Temporal
369	10021	370	4215	22	5186	CX	SOG-i	superior occipital gyrus, left, inferior bank of gyrus	Occipital	Telencephalon	Association_Cortex	Association_Cortex	Occipital
370	10021	371	4208	22	5194	CX	IOG-i	inferior occipital gyrus, left, inferior bank of gyrus	Occipital	Telencephalon	Association_Cortex	Association_Cortex	Occipital
371	10021	372	4417	14	5266	CX	DTLv	lateral group of nuclei, left, ventral division	Thalamus	Diencephalon	Not Cortex	Not_Cortex	Dorsal
372	10021	373	4472	14	5250	CX	DTLv	lateral group of nuclei, right, ventral division	Thalamus	Diencephalon	Not Cortex	Not_Cortex	Dorsal
373	10021	374	4472	14	5258	CX	DTLv	lateral group of nuclei, right, ventral division	Thalamus	Diencephalon	Not Cortex	Not_Cortex	Dorsal
374	10021	375	4149	12	5202	CX	ITG-its	inferior temporal gyrus, left, bank of the its	Temporal	Telencephalon	Association_Cortex	Association_Cortex	Temporal
375	10021	376	4159	12	5218	CX	FuG-l	fusiform gyrus, left, lateral bank of gyrus	Temporal	Telencephalon	Association_Cortex	Association_Cortex	Temporal
376	10021	377	4160	12	5226	CX	FuG-cos	fusiform gyrus, left, bank of cos	Temporal	Telencephalon	Association_Cortex	Association_Cortex	Temporal
377	10021	378	4214	22	5134	CX	SOG-s	superior occipital gyrus, left, superior bank of gyrus	Occipital	Telencephalon	Association_Cortex	Association_Cortex	Occipital
378	10021	379	4117	22	5201	CX	AnG-i	angular gyrus, right, inferior bank of gyrus	Parietal	Telencephalon	Association_Cortex	Association_Cortex	Parietal
379	10021	380	4117	22	5142	CX	AnG-i	angular gyrus, right, inferior bank of gyrus	Parietal	Telencephalon	Association_Cortex	Association_Cortex	Parietal
380	10021	381	4190	22	5119	CX	Cun-str	cuneus, right, striate	Occipital	Telencephalon	Sensory	Visual	Occipital
381	10021	382	4166	14	5241	CX	HG	Heschl's gyrus, left	Temporal	Telencephalon	Sensory	Auditory	Temporal
382	10021	383	4270	14	5249	CX	LIG	long insular gyri, left	Insula	Telencephalon	Association_Cortex	Association_Cortex	Frontal
383	10021	384	4288	14	5257	CX	Pu	putamen, left	Striatum	Telencephalon	Not Cortex	Not_Cortex	Subcortical	Putamen
384	10021	385	4179	14	5209	CX	PLP	planum polare, right	Temporal	Telencephalon	Sensory	Auditory	Temporal
385	10021	386	9153	92	9213	BS	MPB	medial parabrachial nucleus,right	Pons	Metencelphalon	Not Cortex	Not_Cortex	Ventral
386	10021	387	9152	92	9205	BS	MPB	medial parabrachial nucleus, left	Pons	Metencelphalon	Not Cortex	Not_Cortex	Ventral
387	10021	388	9146	92	9197	BS	LPB	lateral parabrachial nucleus, left	Pons	Metencelphalon	Not Cortex	Not_Cortex	Ventral
388	10021	389	9150	92	9181	BS	LC	locus ceruleus, right	Pons	Metencelphalon	Not Cortex	Not_Cortex	Ventral
389	10021	390	9161	92	9269	BS	PRF	pontine reticular formation, left	Pons	Metencelphalon	Not Cortex	Not_Cortex	Ventral
391	10021	392	9493	92	9157	BS	Pn	pontine nuclei, right	Pons	Metencelphalon	Not Cortex	Not_Cortex	Ventral
392	10021	393	9492	92	9149	BS	Pn	pontine nuclei, left	Pons	Metencelphalon	Not Cortex	Not_Cortex	Ventral
395	10021	396	9004	92	9125	BS	CGMB	central gray substance of midbrain, left	Tegmentum	Mesencephalon	Not Cortex	Not_Cortex	Ventral
396	10021	397	10148	92	9719	BS	CGPo	central gray of the pons, left	Pons	Metencelphalon	Not Cortex	Not_Cortex	Ventral
397	10021	398	10149	92	9711	BS	CGPo	central gray of the pons, right	Pons	Metencelphalon	Not Cortex	Not_Cortex	Ventral
398	10021	399	9493	92	9703	BS	Pn	pontine nuclei, right	Pons	Metencelphalon	Not Cortex	Not_Cortex	Ventral
399	10021	400	9492	92	9790	BS	Pn	pontine nuclei, left	Pons	Metencelphalon	Not Cortex	Not_Cortex	Ventral
401	10021	402	9169	92	9774	BS	PRF	pontine reticular formation, right	Pons	Metencelphalon	Not Cortex	Not_Cortex	Ventral
402	10021	403	9161	92	9766	BS	PRF	pontine reticular formation, left	Pons	Metencelphalon	Not Cortex	Not_Cortex	Ventral
403	10021	404	9153	92	9758	BS	MPB	medial parabrachial nucleus,right	Pons	Metencelphalon	Not Cortex	Not_Cortex	Ventral
404	10021	405	9152	92	9750	BS	MPB	medial parabrachial nucleus, left	Pons	Metencelphalon	Not Cortex	Not_Cortex	Ventral
405	10021	406	9150	92	9742	BS	LC	locus ceruleus, right	Pons	Metencelphalon	Not Cortex	Not_Cortex	Ventral
406	10021	407	9149	92	9734	BS	LC	locus ceruleus, left	Pons	Metencelphalon	Not Cortex	Not_Cortex	Ventral
407	10021	408	9146	92	9718	BS	LPB	lateral parabrachial nucleus, left	Pons	Metencelphalon	Not Cortex	Not_Cortex	Ventral
408	10021	409	9214	92	9710	BS	Pr5	principal sensory nucleus of trigeminal nerve, right	Pons	Metencelphalon	Not Cortex	Not_Cortex	Ventral
409	10021	410	9207	92	9702	BS	Pr5	principal sensory nucleus of trigeminal nerve, left	Pons	Metencelphalon	Not Cortex	Not_Cortex	Ventral
410	10021	411	9206	92	9789	BS	Mo5	motor nucleus of trigeminal nerve, left	Pons	Metencelphalon	Not Cortex	Not_Cortex	Ventral
411	10021	412	9493	92	9781	BS	Pn	pontine nuclei, right	Pons	Metencelphalon	Not Cortex	Not_Cortex	Ventral
412	10021	413	9492	92	9773	BS	Pn	pontine nuclei, left	Pons	Metencelphalon	Not Cortex	Not_Cortex	Ventral
413	10021	414	9213	92	9765	BS	Mo5	motor nucleus of trigeminal nerve, right	Pons	Metencelphalon	Not Cortex	Not_Cortex	Ventral
414	10021	415	9186	92	9757	BS	SOC	superior olivary complex, right	Alar_Medulla	Meyelencephalon	Not Cortex	Not_Cortex	Dorsal
415	10021	416	9178	92	9749	BS	SOC	superior olivary complex, left	Alar_Medulla	Meyelencephalon	Not Cortex	Not_Cortex	Dorsal
416	10021	417	9169	92	9741	BS	PRF	pontine reticular formation, right	Pons	Metencelphalon	Not Cortex	Not_Cortex	Ventral
417	10021	418	9156	92	9725	BS	SubC	nucleus subceruleus, right	Pons	Metencelphalon	Not Cortex	Not_Cortex	Ventral
418	10021	419	9155	92	9717	BS	SubC	nucleus subceruleus, left	Pons	Metencelphalon	Not Cortex	Not_Cortex	Ventral
419	10021	420	9152	92	9709	BS	MPB	medial parabrachial nucleus, left	Pons	Metencelphalon	Not Cortex	Not_Cortex	Ventral
420	10021	421	9149	92	9701	BS	LC	locus ceruleus, left	Pons	Metencelphalon	Not Cortex	Not_Cortex	Ventral
421	10021	422	9561	92	9054	BS	IO	inferior olivary complex, left	Alar_Medulla	Meyelencephalon	Not Cortex	Not_Cortex	Dorsal
422	10021	423	9565	92	9046	BS	IO	inferior olivary complex, right	Alar_Medulla	Meyelencephalon	Not Cortex	Not_Cortex	Dorsal
424	10021	425	9529	92	9030	BS	8Co	cochlear nuclei, left	Alar_Medulla	Meyelencephalon	Not Cortex	Not_Cortex	Dorsal
425	10021	426	9703	92	9117	BS	8Ve	vestibular nuclei, right	Alar_Medulla	Meyelencephalon	Not Cortex	Not_Cortex	Dorsal
426	10021	427	9698	92	9109	BS	8Ve	vestibular nuclei, left	Alar_Medulla	Meyelencephalon	Not Cortex	Not_Cortex	Dorsal
427	10021	428	9684	92	9101	BS	Sp5	spinal trigeminal nucleus, right	Alar_Medulla	Meyelencephalon	Not Cortex	Not_Cortex	Dorsal
428	10021	429	9677	92	9093	BS	Sp5	spinal trigeminal nucleus, left	Alar_Medulla	Meyelencephalon	Not Cortex	Not_Cortex	Dorsal
430	10021	431	9604	92	9077	BS	GiRt	gigantocellular group, right	Basal_Medulla	Meyelencephalon	Not Cortex	Not_Cortex	Ventral
431	10021	432	9598	92	9069	BS	GiRt	gigantocellular group, left	Basal_Medulla	Meyelencephalon	Not Cortex	Not_Cortex	Ventral
432	10021	433	9520	92	9061	BS	Arc	arcuate nucleus of medulla, left	Basal_Medulla	Meyelencephalon	Not Cortex	Not_Cortex	Ventral
434	10021	435	9492	92	9045	BS	Pn	pontine nuclei, left	Pons	Metencelphalon	Not Cortex	Not_Cortex	Ventral
435	10021	436	9144	92	9037	BS	7	facial motor nucleus, right	Pons	Metencelphalon	Not Cortex	Not_Cortex	Ventral
436	10021	437	9143	92	9029	BS	7	facial motor nucleus, left	Pons	Metencelphalon	Not Cortex	Not_Cortex	Ventral
437	10021	438	9703	92	9119	BS	8Ve	vestibular nuclei, right	Alar_Medulla	Meyelencephalon	Not Cortex	Not_Cortex	Dorsal
439	10021	440	9604	92	9103	BS	GiRt	gigantocellular group, right	Basal_Medulla	Meyelencephalon	Not Cortex	Not_Cortex	Ventral
440	10021	441	9598	92	9095	BS	GiRt	gigantocellular group, left	Basal_Medulla	Meyelencephalon	Not Cortex	Not_Cortex	Ventral
441	10021	442	9143	92	9087	BS	7	facial motor nucleus, left	Pons	Metencelphalon	Not Cortex	Not_Cortex	Ventral
442	10021	443	9138	92	9071	BS	6	abducens nucleus, right	Pons	Metencelphalon	Not Cortex	Not_Cortex	Ventral
443	10021	444	9137	92	9063	BS	6	abducens nucleus, left	Pons	Metencelphalon	Not Cortex	Not_Cortex	Ventral
444	10021	445	9698	92	9055	BS	8Ve	vestibular nuclei, left	Alar_Medulla	Meyelencephalon	Not Cortex	Not_Cortex	Dorsal
445	10021	446	9684	92	9047	BS	Sp5	spinal trigeminal nucleus, right	Alar_Medulla	Meyelencephalon	Not Cortex	Not_Cortex	Dorsal
446	10021	447	9677	92	9039	BS	Sp5	spinal trigeminal nucleus, left	Alar_Medulla	Meyelencephalon	Not Cortex	Not_Cortex	Dorsal
447	10021	448	9493	92	9031	BS	Pn	pontine nuclei, right	Pons	Metencelphalon	Not Cortex	Not_Cortex	Ventral
448	10021	449	9492	92	9118	BS	Pn	pontine nuclei, left	Pons	Metencelphalon	Not Cortex	Not_Cortex	Ventral
449	10021	450	9186	92	9110	BS	SOC	superior olivary complex, right	Alar_Medulla	Meyelencephalon	Not Cortex	Not_Cortex	Dorsal
450	10021	451	9178	92	9102	BS	SOC	superior olivary complex, left	Alar_Medulla	Meyelencephalon	Not Cortex	Not_Cortex	Dorsal
451	10021	452	9169	92	9094	BS	PRF	pontine reticular formation, right	Pons	Metencelphalon	Not Cortex	Not_Cortex	Ventral
452	10021	453	9161	92	9086	BS	PRF	pontine reticular formation, left	Pons	Metencelphalon	Not Cortex	Not_Cortex	Ventral
454	10021	455	9156	92	9070	BS	SubC	nucleus subceruleus, right	Pons	Metencelphalon	Not Cortex	Not_Cortex	Ventral
455	10021	456	9155	92	9062	BS	SubC	nucleus subceruleus, left	Pons	Metencelphalon	Not Cortex	Not_Cortex	Ventral
456	10021	457	9619	93	8742	BS	LMRt	lateral medullary reticular group, right	Basal_Medulla	Meyelencephalon	Not Cortex	Not_Cortex	Ventral
457	10021	458	4624	12	7374	CX	SO	supraoptic nucleus, right	Hypothalamus	Diencephalon	Not Cortex	Not_Cortex	Ventral	Hypothalamus
458	10021	459	9074	91	9544	BS	SNC	substantia nigra, pars compacta, left	Tegmentum	Mesencephalon	Not Cortex	Not_Cortex	Ventral	Nigra
459	10021	460	9075	91	9536	BS	SNR	substantia nigra, pars reticulata, left	Tegmentum	Mesencephalon	Not Cortex	Not_Cortex	Ventral	Nigra
460	10021	461	9078	91	9528	BS	SNR	substantia nigra, pars reticulata, right	Tegmentum	Mesencephalon	Not Cortex	Not_Cortex	Ventral	Nigra
462	10021	463	9077	91	9512	BS	SNC	substantia nigra, pars compacta, right	Tegmentum	Mesencephalon	Not Cortex	Not_Cortex	Ventral	Nigra
464	10021	465	9450	91	9583	BS	EW	Edinger-Westphal nucleus, left	Tegmentum	Mesencephalon	Not Cortex	Not_Cortex	Ventral
465	10021	466	9115	91	9575	BS	SC	superior colliculus, left	Tectum	Mesencephalon	Not Cortex	Not_Cortex	Dorsal
466	10021	467	9123	91	9567	BS	SC	superior colliculus, right	Tectum	Mesencephalon	Not Cortex	Not_Cortex	Dorsal
468	10021	469	9057	91	9535	BS	RN	red nucleus, right	Tegmentum	Mesencephalon	Not Cortex	Not_Cortex	Ventral
469	10021	470	9054	91	9527	BS	RN	red nucleus, left	Tegmentum	Mesencephalon	Not Cortex	Not_Cortex	Ventral
470	10021	471	9048	91	9511	BS	Dk	nucleus of Darkschewitsch, left	Tegmentum	Mesencephalon	Not Cortex	Not_Cortex	Ventral
471	10021	472	9017	91	9598	BS	ICjl	interstitial nucleus of Cajal, right	Tegmentum	Mesencephalon	Not Cortex	Not_Cortex	Ventral
472	10021	473	9016	91	9590	BS	ICjl	interstitial nucleus of Cajal, left	Tegmentum	Mesencephalon	Not Cortex	Not_Cortex	Ventral
473	10021	474	9005	91	9582	BS	CGMB	central gray substance of midbrain, right	Tegmentum	Mesencephalon	Not Cortex	Not_Cortex	Ventral
474	10021	475	9004	91	9574	BS	CGMB	central gray substance of midbrain, left	Tegmentum	Mesencephalon	Not Cortex	Not_Cortex	Ventral
475	10021	476	9103	91	9566	BS	IC	inferior colliculus, left	Tectum	Mesencephalon	Not Cortex	Not_Cortex	Dorsal
477	10021	478	9064	91	9550	BS	4	trochlear nucleus, left	Tegmentum	Mesencephalon	Not Cortex	Not_Cortex	Ventral
478	10021	479	9026	91	9542	BS	SubCn	subcuneiform nucleus, right	Tegmentum	Mesencephalon	Not Cortex	Not_Cortex	Ventral
479	10021	480	9024	91	9534	BS	CnF	cuneiform nucleus, right	Tegmentum	Mesencephalon	Not Cortex	Not_Cortex	Ventral
480	10021	481	9022	91	9526	BS	SubCn	subcuneiform nucleus, left	Tegmentum	Mesencephalon	Not Cortex	Not_Cortex	Ventral
481	10021	482	9020	91	9518	BS	CnF	cuneiform nucleus, left	Tegmentum	Mesencephalon	Not Cortex	Not_Cortex	Ventral
483	10021	484	9078	91	9597	BS	SNR	substantia nigra, pars reticulata, right	Tegmentum	Mesencephalon	Not Cortex	Not_Cortex	Ventral	Nigra
484	10021	485	9077	91	9589	BS	SNC	substantia nigra, pars compacta, right	Tegmentum	Mesencephalon	Not Cortex	Not_Cortex	Ventral	Nigra
485	10021	486	9075	91	9581	BS	SNR	substantia nigra, pars reticulata, left	Tegmentum	Mesencephalon	Not Cortex	Not_Cortex	Ventral	Nigra
486	10021	487	9074	91	9573	BS	SNC	substantia nigra, pars compacta, left	Tegmentum	Mesencephalon	Not Cortex	Not_Cortex	Ventral	Nigra
487	10021	488	9067	91	9557	BS	VTA	ventral tegmental area, left	Tegmentum	Mesencephalon	Not Cortex	Not_Cortex	Ventral
488	10021	489	9054	91	9541	BS	RN	red nucleus, left	Tegmentum	Mesencephalon	Not Cortex	Not_Cortex	Ventral
489	10021	490	9039	91	9533	BS	3	oculomotor nuclear complex, right	Tegmentum	Mesencephalon	Not Cortex	Not_Cortex	Ventral
490	10021	491	9004	91	9509	BS	CGMB	central gray substance of midbrain, left	Tegmentum	Mesencephalon	Not Cortex	Not_Cortex	Ventral
491	10021	492	9492	91	9454	BS	Pn	pontine nuclei, left	Pons	Metencelphalon	Not Cortex	Not_Cortex	Ventral
492	10021	493	9493	91	9446	BS	Pn	pontine nuclei, right	Pons	Metencelphalon	Not Cortex	Not_Cortex	Ventral
494	10021	495	9103	91	9430	BS	IC	inferior colliculus, left	Tectum	Mesencephalon	Not Cortex	Not_Cortex	Dorsal
495	10021	496	9078	91	9422	BS	SNR	substantia nigra, pars reticulata, right	Tegmentum	Mesencephalon	Not Cortex	Not_Cortex	Ventral	Nigra
496	10021	497	9077	91	9414	BS	SNC	substantia nigra, pars compacta, right	Tegmentum	Mesencephalon	Not Cortex	Not_Cortex	Ventral	Nigra
497	10021	498	9075	91	9501	BS	SNR	substantia nigra, pars reticulata, left	Tegmentum	Mesencephalon	Not Cortex	Not_Cortex	Ventral	Nigra
498	10021	499	9074	91	9493	BS	SNC	substantia nigra, pars compacta, left	Tegmentum	Mesencephalon	Not Cortex	Not_Cortex	Ventral	Nigra
499	10021	500	9068	91	9485	BS	VTA	ventral tegmental area, right	Tegmentum	Mesencephalon	Not Cortex	Not_Cortex	Ventral
500	10021	501	9067	91	9477	BS	VTA	ventral tegmental area, left	Tegmentum	Mesencephalon	Not Cortex	Not_Cortex	Ventral
501	10021	502	9065	91	9469	BS	4	trochlear nucleus, right	Tegmentum	Mesencephalon	Not Cortex	Not_Cortex	Ventral
502	10021	503	9064	91	9461	BS	4	trochlear nucleus, left	Tegmentum	Mesencephalon	Not Cortex	Not_Cortex	Ventral
503	10021	504	9026	91	9453	BS	SubCn	subcuneiform nucleus, right	Tegmentum	Mesencephalon	Not Cortex	Not_Cortex	Ventral
504	10021	505	9024	91	9445	BS	CnF	cuneiform nucleus, right	Tegmentum	Mesencephalon	Not Cortex	Not_Cortex	Ventral
505	10021	506	9022	91	9437	BS	SubCn	subcuneiform nucleus, left	Tegmentum	Mesencephalon	Not Cortex	Not_Cortex	Ventral
506	10021	507	9020	91	9429	BS	CnF	cuneiform nucleus, left	Tegmentum	Mesencephalon	Not Cortex	Not_Cortex	Ventral
507	10021	508	9005	91	9421	BS	CGMB	central gray substance of midbrain, right	Tegmentum	Mesencephalon	Not Cortex	Not_Cortex	Ventral
508	10021	509	9004	91	9413	BS	CGMB	central gray substance of midbrain, left	Tegmentum	Mesencephalon	Not Cortex	Not_Cortex	Ventral
509	10021	510	9054	14	5899	CX	RN	red nucleus, left	Tegmentum	Mesencephalon	Not Cortex	Not_Cortex	Ventral
510	10021	511	4400	14	5891	CX	DTM	medial group of nuclei, left	Thalamus	Diencephalon	Not Cortex	Not_Cortex	Dorsal
511	10021	512	4518	14	5875	CX	Sb	subthalamic nucleus, left	Thalamus	Diencephalon	Not Cortex	Not_Cortex	Dorsal
512	10021	513	4506	14	5859	CX	R	reticular nucleus of thalamus, left	Thalamus	Diencephalon	Not Cortex	Not_Cortex	Dorsal
513	10021	514	4432	14	5946	CX	ILr	rostral group of intralaminar nuclei, left	Thalamus	Diencephalon	Not Cortex	Not_Cortex	Dorsal
514	10021	515	4395	14	5930	CX	DTA	anterior group of nuclei, left	Thalamus	Diencephalon	Not Cortex	Not_Cortex	Dorsal
515	10021	516	4280	14	5922	CX	HCd	head of caudate nucleus, left	Striatum	Telencephalon	Not Cortex	Not_Cortex	Subcortical	Caudate
516	10021	517	4492	14	5914	CX	ILc	caudal group of intralaminar nuclei, right	Thalamus	Diencephalon	Not Cortex	Not_Cortex	Dorsal
517	10021	518	9057	14	5906	CX	RN	red nucleus, right	Tegmentum	Mesencephalon	Not Cortex	Not_Cortex	Ventral
518	10021	519	4450	14	5898	CX	DTA	anterior group of nuclei, right	Thalamus	Diencephalon	Not Cortex	Not_Cortex	Dorsal
519	10021	520	9078	14	5890	CX	SNR	substantia nigra, pars reticulata, right	Tegmentum	Mesencephalon	Not Cortex	Not_Cortex	Ventral	Nigra
520	10021	521	4512	14	5858	CX	R	reticular nucleus of thalamus, right	Thalamus	Diencephalon	Not Cortex	Not_Cortex	Dorsal
521	10021	522	4487	14	5945	CX	ILr	rostral group of intralaminar nuclei, right	Thalamus	Diencephalon	Not Cortex	Not_Cortex	Dorsal
522	10021	523	4450	14	5929	CX	DTA	anterior group of nuclei, right	Thalamus	Diencephalon	Not Cortex	Not_Cortex	Dorsal
523	10021	524	4342	13	5913	CX	BLA	basolateral nucleus, left	Limbic	Telencephalon	Association_Cortex	Association_Cortex	Subcortical	Amygdala
524	10021	525	4258	13	5905	CX	DG	dentate gyrus, left	Limbic	Telencephalon	Association_Cortex	Association_Cortex	Subcortical	Hippocampus
525	10021	526	4257	13	5897	CX	CA4	CA4 field, left	Limbic	Telencephalon	Association_Cortex	Association_Cortex	Subcortical	Hippocampus
526	10021	527	4255	13	5889	CX	CA2	CA2 field, left	Limbic	Telencephalon	Association_Cortex	Association_Cortex	Subcortical	Hippocampus
527	10021	528	4254	13	5881	CX	CA1	CA1 field, left	Limbic	Telencephalon	Association_Cortex	Association_Cortex	Subcortical	Hippocampus
528	10021	529	4251	13	5873	CX	S	subiculum, left	Limbic	Telencephalon	Association_Cortex	Association_Cortex	Subcortical	Hippocampus
529	10021	530	4440	15	5844	CX	LGd	dorsal lateral geniculate nucleus, left	Thalamus	Diencephalon	Not Cortex	Not_Cortex	Dorsal
530	10021	531	4281	15	5836	CX	TCd	tail of caudate nucleus, left	Striatum	Telencephalon	Not Cortex	Not_Cortex	Subcortical	Caudate
531	10021	532	4258	15	5828	CX	DG	dentate gyrus, left	Limbic	Telencephalon	Association_Cortex	Association_Cortex	Subcortical	Hippocampus
532	10021	533	4257	15	5820	CX	CA4	CA4 field, left	Limbic	Telencephalon	Association_Cortex	Association_Cortex	Subcortical	Hippocampus
533	10021	534	4256	15	5812	CX	CA3	CA3 field, left	Limbic	Telencephalon	Association_Cortex	Association_Cortex	Subcortical	Hippocampus
534	10021	535	4254	15	5796	CX	CA1	CA1 field, left	Limbic	Telencephalon	Association_Cortex	Association_Cortex	Subcortical	Hippocampus
535	10021	536	4251	15	5788	CX	S	subiculum, left	Limbic	Telencephalon	Association_Cortex	Association_Cortex	Subcortical	Hippocampus
536	10021	537	4483	15	5865	CX	DTP	posterior group of nuclei, right	Thalamus	Diencephalon	Not Cortex	Not_Cortex	Dorsal
537	10021	538	4495	15	5780	CX	LGd	dorsal lateral geniculate nucleus, right	Thalamus	Diencephalon	Not Cortex	Not_Cortex	Dorsal
538	10021	539	4263	15	5772	CX	CA1	CA1 field, right	Limbic	Telencephalon	Association_Cortex	Association_Cortex	Subcortical	Hippocampus
539	10021	540	9078	15	5764	CX	SNR	substantia nigra, pars reticulata, right	Tegmentum	Mesencephalon	Not Cortex	Not_Cortex	Ventral	Nigra
540	10021	541	9077	15	5851	CX	SNC	substantia nigra, pars compacta, right	Tegmentum	Mesencephalon	Not Cortex	Not_Cortex	Ventral	Nigra
541	10021	542	9057	15	5843	CX	RN	red nucleus, right	Tegmentum	Mesencephalon	Not Cortex	Not_Cortex	Ventral
542	10021	543	4495	15	5827	CX	LGd	dorsal lateral geniculate nucleus, right	Thalamus	Diencephalon	Not Cortex	Not_Cortex	Dorsal
543	10021	544	4285	15	5819	CX	TCd	tail of caudate nucleus, right	Striatum	Telencephalon	Not Cortex	Not_Cortex	Subcortical	Caudate
544	10021	545	4267	15	5811	CX	DG	dentate gyrus, right	Limbic	Telencephalon	Association_Cortex	Association_Cortex	Subcortical	Hippocampus
545	10021	546	4266	15	5803	CX	CA4	CA4 field, right	Limbic	Telencephalon	Association_Cortex	Association_Cortex	Subcortical	Hippocampus
546	10021	547	4265	15	5795	CX	CA3	CA3 field, right	Limbic	Telencephalon	Association_Cortex	Association_Cortex	Subcortical	Hippocampus
547	10021	548	4264	15	5857	CX	CA2	CA2 field, right	Limbic	Telencephalon	Association_Cortex	Association_Cortex	Subcortical	Hippocampus
548	10021	549	4263	15	5787	CX	CA1	CA1 field, right	Limbic	Telencephalon	Association_Cortex	Association_Cortex	Subcortical	Hippocampus
549	10021	550	4260	15	5779	CX	S	subiculum, right	Limbic	Telencephalon	Association_Cortex	Association_Cortex	Subcortical	Hippocampus
550	10021	551	4379	12	5771	CX	LA	lateral nucleus, left	Limbic	Telencephalon	Association_Cortex	Association_Cortex	Subcortical	Amygdala
551	10021	552	4367	12	5763	CX	COMA	cortico-medial group, left	Limbic	Telencephalon	Association_Cortex	Association_Cortex	Subcortical	Amygdala
552	10021	553	4351	12	5850	CX	BMA	basomedial nucleus, left	Limbic	Telencephalon	Association_Cortex	Association_Cortex	Subcortical	Amygdala
553	10021	554	4295	14	5826	CX	GPe	globus pallidus, external segment, left	Striatum	Telencephalon	Not Cortex	Not_Cortex	Subcortical	Pallidum
554	10021	555	4323	14	5818	CX	Cl	claustrum, right	Insula	Telencephalon	Association_Cortex	Association_Cortex	Frontal
555	10021	556	4299	14	5810	CX	GPi	globus pallidus, internal segment, right	Striatum	Telencephalon	Not Cortex	Not_Cortex	Subcortical	Pallidum
556	10021	557	4298	14	5802	CX	GPe	globus pallidus, external segment, right	Striatum	Telencephalon	Not Cortex	Not_Cortex	Subcortical	Pallidum
557	10021	558	4258	14	5786	CX	DG	dentate gyrus, left	Limbic	Telencephalon	Association_Cortex	Association_Cortex	Subcortical	Hippocampus
558	10021	559	4254	14	5849	CX	CA1	CA1 field, left	Limbic	Telencephalon	Association_Cortex	Association_Cortex	Subcortical	Hippocampus
559	10021	560	4251	14	5841	CX	S	subiculum, left	Limbic	Telencephalon	Association_Cortex	Association_Cortex	Subcortical	Hippocampus
560	10021	561	4285	14	5833	CX	TCd	tail of caudate nucleus, right	Striatum	Telencephalon	Not Cortex	Not_Cortex	Subcortical	Caudate
561	10021	562	4267	14	5825	CX	DG	dentate gyrus, right	Limbic	Telencephalon	Association_Cortex	Association_Cortex	Subcortical	Hippocampus
562	10021	563	4266	14	5817	CX	CA4	CA4 field, right	Limbic	Telencephalon	Association_Cortex	Association_Cortex	Subcortical	Hippocampus
563	10021	564	4265	14	5809	CX	CA3	CA3 field, right	Limbic	Telencephalon	Association_Cortex	Association_Cortex	Subcortical	Hippocampus
564	10021	565	4264	14	5801	CX	CA2	CA2 field, right	Limbic	Telencephalon	Association_Cortex	Association_Cortex	Subcortical	Hippocampus
565	10021	566	4263	14	5793	CX	CA1	CA1 field, right	Limbic	Telencephalon	Association_Cortex	Association_Cortex	Subcortical	Hippocampus
566	10021	567	4260	14	5785	CX	S	subiculum, right	Limbic	Telencephalon	Association_Cortex	Association_Cortex	Subcortical	Hippocampus
567	10021	568	4322	12	5769	CX	Cl	claustrum, left	Insula	Telencephalon	Association_Cortex	Association_Cortex	Frontal
568	10021	569	4284	10	5089	CX	HCd	head of caudate nucleus, right	Striatum	Telencephalon	Not Cortex	Not_Cortex	Subcortical	Caudate
569	10021	570	4013	10	4580	CX	PrG-sl	precentral gyrus, left, superior lateral aspect of gyrus	Sensorimotor	Telencephalon	Sensory	Sensorimotor	Somatomotor
570	10021	571	4045	4	4602	CX	orIFG	inferior frontal gyrus, orbital part, left	Frontal	Telencephalon	Association_Cortex	Association_Cortex		Frontal
571	10021	572	4042	8	5097	CX	opIFG	inferior frontal gyrus, opercular part, left	Frontal	Telencephalon	Association_Cortex	Association_Cortex		Frontal
572	10021	573	4238	18	4851	CX	CgGr-i	cingulate gyrus, retrosplenial part, left, inferior bank of gyrus	Posterior_Cingulate	Telencephalon	Association_Cortex	Association_Cortex
573	10021	574	4143	20	5105	CX	MTG-i	middle temporal gyrus, left, inferior bank of gyrus	Temporal	Telencephalon	Association_Cortex	Association_Cortex	Temporal
574	10021	575	4288	11	4914	CX	Pu	putamen, left	Striatum	Telencephalon	Not Cortex	Not_Cortex	Subcortical	Putamen
575	10021	576	4142	14	4955	CX	MTG-s	middle temporal gyrus, left, superior bank of gyrus	Temporal	Telencephalon	Association_Cortex	Association_Cortex	Temporal
576	10021	577	4145	20	4941	CX	MTG-s	middle temporal gyrus, right, superior bank of gyrus	Temporal	Telencephalon	Association_Cortex	Association_Cortex	Temporal
577	10021	578	4031	12	5074	CX	MFG-i	middle frontal gyrus, left, inferior bank of gyrus	Frontal	Telencephalon	Association_Cortex	Association_Cortex		Frontal
578	10021	579	4226	16	5147	CX	CgGf-s	cingulate gyrus, frontal part, right, superior bank of gyrus	Anterior_Cingulate	Telencephalon	Association_Cortex	Association_Cortex	Frontal	AntCing
579	10021	580	4227	16	5155	CX	CgGf-i	cingulate gyrus, frontal part, right, inferior bank of gyrus	Anterior_Cingulate	Telencephalon	Association_Cortex	Association_Cortex	Frontal	AntCing
580	10021	581	4101	22	5165	CX	SPL-s	superior parietal lobule, right, superior bank of gyrus	Parietal	Telencephalon	Association_Cortex	Association_Cortex	Parietal
581	10021	582	4102	22	5173	CX	SPL-i	superior parietal lobule, right, inferior bank of gyrus	Parietal	Telencephalon	Association_Cortex	Association_Cortex	Parietal
582	10021	583	4092	16	5091	CX	PoG-cs	postcentral gyrus, right, bank of the central sulcus	Sensorimotor	Telencephalon	Sensory	Sensorimotor	Somatomotor
583	10021	584	4095	16	5146	CX	PoG-pcs	postcentral gyrus, right, bank of the posterior central sulcus	Sensorimotor	Telencephalon	Sensory	Sensorimotor	Somatomotor
584	10021	585	4109	16	5154	CX	SMG-s	supramarginal gyrus, right, superior bank of gyrus	Parietal	Telencephalon	Association_Cortex	Association_Cortex	Parietal
585	10021	586	4110	16	5162	CX	SMG-i	supramarginal gyrus, right, inferior bank of gyrus	Parietal	Telencephalon	Association_Cortex	Association_Cortex	Parietal
586	10021	587	4110	16	5170	CX	SMG-i	supramarginal gyrus, right, inferior bank of gyrus	Parietal	Telencephalon	Association_Cortex	Association_Cortex	Parietal
587	10021	588	4099	22	5110	CX	SPL-i	superior parietal lobule, left, inferior bank of gyrus	Parietal	Telencephalon	Association_Cortex	Association_Cortex	Parietal
588	10021	589	4121	22	5126	CX	Pcu-i	precuneus, left, inferior lateral bank of gyrus	Parietal	Telencephalon	Association_Cortex	Association_Cortex	Parietal
589	10021	590	4217	22	5150	CX	SOG-s	superior occipital gyrus, right, superior bank of gyrus	Occipital	Telencephalon	Association_Cortex	Association_Cortex	Occipital
590	10021	591	4196	22	5158	CX	LiG-pest	lingual gyrus, right, peristriate	Occipital	Telencephalon	Sensory	Visual	Occipital
591	10021	592	4204	22	5174	CX	OTG-i	occipito-temporal gyrus, right, inferior bank of gyrus	Temporal	Telencephalon	Association_Cortex	Association_Cortex	Temporal
592	10021	593	4211	22	5182	CX	IOG-i	inferior occipital gyrus, right, inferior bank of gyrus	Occipital	Telencephalon	Association_Cortex	Association_Cortex	Occipital
593	10021	594	4211	22	5095	CX	IOG-i	inferior occipital gyrus, right, inferior bank of gyrus	Occipital	Telencephalon	Association_Cortex	Association_Cortex	Occipital
594	10021	595	4186	22	5103	CX	Cun-pest	cuneus, left, peristriate	Occipital	Telencephalon	Sensory	Visual	Occipital
595	10021	596	4187	22	5111	CX	Cun-str	cuneus, left, striate	Occipital	Telencephalon	Sensory	Visual	Occipital
596	10021	597	4288	12	5121	CX	Pu	putamen, left	Striatum	Telencephalon	Not Cortex	Not_Cortex	Subcortical	Putamen
597	10021	598	4295	12	5129	CX	GPe	globus pallidus, external segment, left	Striatum	Telencephalon	Not Cortex	Not_Cortex	Subcortical	Pallidum
598	10021	599	4296	12	5137	CX	GPi	globus pallidus, internal segment, left	Striatum	Telencephalon	Not Cortex	Not_Cortex	Subcortical	Pallidum
599	10021	600	4099	20	5114	CX	SPL-i	superior parietal lobule, left, inferior bank of gyrus	Parietal	Telencephalon	Association_Cortex	Association_Cortex	Parietal
600	10021	601	4114	20	5130	CX	AnG-i	angular gyrus, left, inferior bank of gyrus	Parietal	Telencephalon	Association_Cortex	Association_Cortex	Parietal
601	10021	602	4149	14	5169	CX	ITG-its	inferior temporal gyrus, left, bank of the its	Temporal	Telencephalon	Association_Cortex	Association_Cortex	Temporal
602	10021	603	4158	14	5177	CX	FuG-its	fusiform gyrus, left, bank of the its	Temporal	Telencephalon	Association_Cortex	Association_Cortex	Temporal
603	10021	604	4159	14	5090	CX	FuG-l	fusiform gyrus, left, lateral bank of gyrus	Temporal	Telencephalon	Association_Cortex	Association_Cortex	Temporal
604	10021	605	4164	14	5145	CX	FuG-cos	fusiform gyrus, right, bank of cos	Temporal	Telencephalon	Association_Cortex	Association_Cortex	Temporal
605	10021	606	4247	14	5153	CX	PHG-l	parahippocampal gyrus, right, lateral bank of gyrus	Temporal	Telencephalon	Association_Cortex	Association_Cortex	Temporal
606	10021	607	4143	16	5133	CX	MTG-i	middle temporal gyrus, left, inferior bank of gyrus	Temporal	Telencephalon	Association_Cortex	Association_Cortex	Temporal
607	10021	608	4149	16	5141	CX	ITG-its	inferior temporal gyrus, left, bank of the its	Temporal	Telencephalon	Association_Cortex	Association_Cortex	Temporal
608	10021	609	4151	16	5149	CX	ITG-mts	inferior temporal gyrus, left, bank of mts	Temporal	Telencephalon	Association_Cortex	Association_Cortex	Temporal
609	10021	610	4158	16	5157	CX	FuG-its	fusiform gyrus, left, bank of the its	Temporal	Telencephalon	Association_Cortex	Association_Cortex	Temporal
610	10021	611	4123	22	5094	CX	Pcu-s	precuneus, right, superior lateral bank of gyrus	Parietal	Telencephalon	Association_Cortex	Association_Cortex	Parietal
611	10021	612	4153	16	5101	CX	ITG-its	inferior temporal gyrus, right, bank of the its	Temporal	Telencephalon	Association_Cortex	Association_Cortex	Temporal
612	10021	613	4162	16	5117	CX	FuG-its	fusiform gyrus, right, bank of the its	Temporal	Telencephalon	Association_Cortex	Association_Cortex	Temporal
613	10021	614	4136	16	5172	CX	STG-i	superior temporal gyrus, left, inferior bank of gyrus	Temporal	Telencephalon	Association_Cortex	Association_Cortex	Temporal
614	10021	615	4142	16	5180	CX	MTG-s	middle temporal gyrus, left, superior bank of gyrus	Temporal	Telencephalon	Association_Cortex	Association_Cortex	Temporal
615	10021	616	4136	16	5093	CX	STG-i	superior temporal gyrus, left, inferior bank of gyrus	Temporal	Telencephalon	Association_Cortex	Association_Cortex	Temporal
616	10021	617	4214	24	5159	CX	SOG-s	superior occipital gyrus, left, superior bank of gyrus	Occipital	Telencephalon	Association_Cortex	Association_Cortex	Occipital
617	10021	618	4215	24	5167	CX	SOG-i	superior occipital gyrus, left, inferior bank of gyrus	Occipital	Telencephalon	Association_Cortex	Association_Cortex	Occipital
618	10021	619	4145	16	5148	CX	MTG-s	middle temporal gyrus, right, superior bank of gyrus	Temporal	Telencephalon	Association_Cortex	Association_Cortex	Temporal
619	10021	620	4170	16	5156	CX	TG	transverse gyri, right	Temporal	Telencephalon	Sensory	Auditory	Temporal
620	10021	621	4139	16	5164	CX	STG-i	superior temporal gyrus, right, inferior bank of gyrus	Temporal	Telencephalon	Association_Cortex	Association_Cortex	Temporal
621	10021	622	4090	16	5108	CX	PoG-pcs	postcentral gyrus, left, bank of the posterior central sulcus	Sensorimotor	Telencephalon	Sensory	Sensorimotor	Somatomotor
622	10021	623	4106	16	5116	CX	SMG-s	supramarginal gyrus, left, superior bank of gyrus	Parietal	Telencephalon	Association_Cortex	Association_Cortex	Parietal
623	10021	624	4135	16	5132	CX	STG-l	superior temporal gyrus, left, lateral bank of gyrus	Temporal	Telencephalon	Association_Cortex	Association_Cortex	Temporal
624	10021	625	4189	24	5096	CX	Cun-pest	cuneus, right, peristriate	Occipital	Telencephalon	Sensory	Visual	Occipital
625	10021	626	4190	24	5104	CX	Cun-str	cuneus, right, striate	Occipital	Telencephalon	Sensory	Visual	Occipital
626	10021	627	4196	24	5112	CX	LiG-pest	lingual gyrus, right, peristriate	Occipital	Telencephalon	Sensory	Visual	Occipital
627	10021	628	4015	16	5171	CX	PrG-cs	precentral gyrus, left, bank of the central sulcus	Sensorimotor	Telencephalon	Sensory	Sensorimotor	Somatomotor
628	10021	629	4088	16	5092	CX	PoG-sl	postcentral gyrus, left, superior lateral aspect of gyrus	Sensorimotor	Telencephalon	Sensory	Sensorimotor	Somatomotor
629	10021	630	4089	16	5100	CX	PoG-il	postcentral gyrus, left, inferior lateral aspect of gyrus	Sensorimotor	Telencephalon	Sensory	Sensorimotor	Somatomotor
630	10021	631	4186	24	5136	CX	Cun-pest	cuneus, left, peristriate	Occipital	Telencephalon	Sensory	Visual	Occipital
631	10021	632	4194	24	5152	CX	LiG-str	lingual gyrus, left, striate	Occipital	Telencephalon	Sensory	Visual	Occipital
632	10021	633	4207	24	5160	CX	IOG-s	inferior occipital gyrus, left, superior bank of gyrus	Occipital	Telencephalon	Association_Cortex	Association_Cortex	Occipital
633	10021	634	4208	24	5168	CX	IOG-i	inferior occipital gyrus, left, inferior bank of gyrus	Occipital	Telencephalon	Association_Cortex	Association_Cortex	Occipital
634	10021	635	4074	16	5115	CX	PCLa-i	paracentral lobule, anterior part, left, inferior bank of gyrus	Sensorimotor	Telencephalon	Sensory	Sensorimotor	Somatomotor
635	10021	636	4077	16	5131	CX	PCLa-i	paracentral lobule, anterior part, right, inferior bank of gyrus	Sensorimotor	Telencephalon	Sensory	Sensorimotor	Somatomotor
636	10021	637	4193	22	5127	CX	LiG-pest	lingual gyrus, left, peristriate	Occipital	Telencephalon	Sensory	Visual	Occipital
637	10021	638	4194	22	5135	CX	LiG-str	lingual gyrus, left, striate	Occipital	Telencephalon	Sensory	Visual	Occipital
638	10021	639	4197	22	5143	CX	LiG-str	lingual gyrus, right, striate	Occipital	Telencephalon	Sensory	Visual	Occipital
639	10021	640	4226	8	4628	CX	CgGf-s	cingulate gyrus, frontal part, right, superior bank of gyrus	Anterior_Cingulate	Telencephalon	Association_Cortex	Association_Cortex	Frontal	AntCing
640	10021	641	4890	2	4561	CX	FP-s	frontal pole, left, superior aspect	Frontal	Telencephalon	Association_Cortex	Association_Cortex		Frontal
641	10021	642	4030	6	4689	CX	MFG-s	middle frontal gyrus, left, superior bank of gyrus	Frontal	Telencephalon	Association_Cortex	Association_Cortex		Frontal
642	10021	643	4146	18	4805	CX	MTG-i	middle temporal gyrus, right, inferior bank of gyrus	Temporal	Telencephalon	Association_Cortex	Association_Cortex	Temporal
643	10021	644	4014	16	5163	CX	PrG-il	precentral gyrus, left, inferior lateral aspect of gyrus	Sensorimotor	Telencephalon	Sensory	Sensorimotor	Somatomotor
644	10021	645	4093	16	5099	CX	PoG-sl	postcentral gyrus, right, superior lateral aspect of gyrus	Sensorimotor	Telencephalon	Sensory	Sensorimotor	Somatomotor
645	10021	646	4322	14	5834	CX	Cl	claustrum, left	Insula	Telencephalon	Association_Cortex	Association_Cortex	Frontal
646	10021	647	4342	12	5842	CX	BLA	basolateral nucleus, left	Limbic	Telencephalon	Association_Cortex	Association_Cortex	Subcortical	Amygdala
647	10021	648	4267	13	7065	CX	DG	dentate gyrus, right	Limbic	Telencephalon	Association_Cortex	Association_Cortex	Subcortical	Hippocampus
648	10021	649	4513	15	5835	CX	ZI	zona incerta, right	Thalamus	Diencephalon	Not Cortex	Not_Cortex	Dorsal
649	10021	650	4351	13	5921	CX	BMA	basomedial nucleus, left	Limbic	Telencephalon	Association_Cortex	Association_Cortex	Subcortical	Amygdala
650	10021	651	4455	14	5937	CX	DTM	medial group of nuclei, right	Thalamus	Diencephalon	Not Cortex	Not_Cortex	Dorsal
651	10021	652	4519	14	5874	CX	Sb	subthalamic nucleus, right	Thalamus	Diencephalon	Not Cortex	Not_Cortex	Dorsal
652	10021	653	4400	14	5938	CX	DTM	medial group of nuclei, left	Thalamus	Diencephalon	Not Cortex	Not_Cortex	Dorsal
653	10021	654	4787	67	8261	CB	Dt	dentate nucleus, right	DCN	Metencelphalon	Not Cortex	Not_Cortex
654	10021	655	4787	68	8269	CB	Dt	dentate nucleus, right	DCN	Metencelphalon	Not Cortex	Not_Cortex
655	10021	656	4788	68	8277	CB	Emb	emboliform nucleus, right	DCN	Metencelphalon	Not Cortex	Not_Cortex
656	10021	657	4790	68	8285	CB	Glo	globose nucleus, right	DCN	Metencelphalon	Not Cortex	Not_Cortex
657	10021	658	4789	69	8293	CB	Fas	fastigial nucleus, right	DCN	Metencelphalon	Not Cortex	Not_Cortex
658	10021	659	4782	71	8301	CB	Dt	dentate nucleus, left	DCN	Metencelphalon	Not Cortex	Not_Cortex
659	10021	660	4024	4	4801	CX	SFG-l	superior frontal gyrus, left, lateral bank of gyrus	Frontal	Telencephalon	Association_Cortex	Association_Cortex		Frontal
660	10021	661	4030	2	4625	CX	MFG-s	middle frontal gyrus, left, superior bank of gyrus	Frontal	Telencephalon	Association_Cortex	Association_Cortex		Frontal
661	10021	662	4891	2	4617	CX	FPi	frontal pole, left, inferior aspect	Frontal	Telencephalon	Association_Cortex	Association_Cortex		Frontal
662	10021	663	4143	12	4702	CX	MTG-i	middle temporal gyrus, left, inferior bank of gyrus	Temporal	Telencephalon	Association_Cortex	Association_Cortex	Temporal
663	10021	664	4151	12	4615	CX	ITG-mts	inferior temporal gyrus, left, bank of mts	Temporal	Telencephalon	Association_Cortex	Association_Cortex	Temporal
664	10021	665	4154	12	4817	CX	ITG-l	inferior temporal gyrus, right, lateral bank of gyrus	Temporal	Telencephalon	Association_Cortex	Association_Cortex	Temporal
665	10021	666	4154	12	4646	CX	ITG-l	inferior temporal gyrus, right, lateral bank of gyrus	Temporal	Telencephalon	Association_Cortex	Association_Cortex	Temporal
666	10021	667	4162	12	4662	CX	FuG-its	fusiform gyrus, right, bank of the its	Temporal	Telencephalon	Association_Cortex	Association_Cortex	Temporal
667	10021	668	4155	12	4678	CX	ITG-mts	inferior temporal gyrus, right, bank of mts	Temporal	Telencephalon	Association_Cortex	Association_Cortex	Temporal
668	10021	669	4094	12	4685	CX	PoG-il	postcentral gyrus, right, inferior lateral aspect of gyrus	Sensorimotor	Telencephalon	Sensory	Sensorimotor	Somatomotor
669	10021	670	4139	12	4693	CX	STG-i	superior temporal gyrus, right, inferior bank of gyrus	Temporal	Telencephalon	Association_Cortex	Association_Cortex	Temporal
670	10021	671	4173	12	4614	CX	PLT	planum temporale, right	Temporal	Telencephalon	Sensory	Auditory	Temporal
671	10021	672	4024	12	4669	CX	SFG-l	superior frontal gyrus, left, lateral bank of gyrus	Frontal	Telencephalon	Association_Cortex	Association_Cortex		Frontal
672	10021	673	4027	12	4645	CX	SFG-l	superior frontal gyrus, right, lateral bank of gyrus	Frontal	Telencephalon	Association_Cortex	Association_Cortex		Frontal
673	10021	674	4033	12	4653	CX	MFG-s	middle frontal gyrus, right, superior bank of gyrus	Frontal	Telencephalon	Association_Cortex	Association_Cortex		Frontal
674	10021	675	4027	12	4661	CX	SFG-l	superior frontal gyrus, right, lateral bank of gyrus	Frontal	Telencephalon	Association_Cortex	Association_Cortex		Frontal
675	10021	676	4906	8	4684	CX	TP-s	temporal pole, right, superior aspect	Temporal	Telencephalon	Association_Cortex	Association_Cortex	Temporal
676	10021	677	4048	8	4692	CX	GRe	gyrus rectus, left	Frontal	Telencephalon	Association_Cortex	Association_Cortex		Frontal
677	10021	678	4049	8	4700	CX	GRe	gyrus rectus, right	Frontal	Telencephalon	Association_Cortex	Association_Cortex		Frontal
678	10021	679	4051	8	4613	CX	MOrG	medial orbital gyrus, left	Frontal	Telencephalon	Association_Cortex	Association_Cortex		Frontal
679	10021	680	4052	8	4621	CX	MOrG	medial orbital gyrus, right	Frontal	Telencephalon	Association_Cortex	Association_Cortex		Frontal
680	10021	681	4031	8	4652	CX	MFG-i	middle frontal gyrus, left, inferior bank of gyrus	Frontal	Telencephalon	Association_Cortex	Association_Cortex		Frontal
681	10021	682	4079	8	4668	CX	fro	frontal operculum, left	Frontal	Telencephalon	Association_Cortex	Association_Cortex		Frontal
682	10021	683	4063	8	4809	CX	SCG	subcallosal cingulate gyrus, left	Anterior_Cingulate	Telencephalon	Association_Cortex	Association_Cortex	Frontal	AntCing
683	10021	684	4063	8	4636	CX	SCG	subcallosal cingulate gyrus, left	Anterior_Cingulate	Telencephalon	Association_Cortex	Association_Cortex	Frontal	AntCing
684	10021	685	4064	8	4644	CX	SCG	subcallosal cingulate gyrus, right	Anterior_Cingulate	Telencephalon	Association_Cortex	Association_Cortex	Frontal	AntCing
685	10021	686	4024	8	4691	CX	SFG-l	superior frontal gyrus, left, lateral bank of gyrus	Frontal	Telencephalon	Association_Cortex	Association_Cortex		Frontal
686	10021	687	4030	8	4612	CX	MFG-s	middle frontal gyrus, left, superior bank of gyrus	Frontal	Telencephalon	Association_Cortex	Association_Cortex		Frontal
687	10021	688	4223	8	4620	CX	CgGf-s	cingulate gyrus, frontal part, left, superior bank of gyrus	Anterior_Cingulate	Telencephalon	Association_Cortex	Association_Cortex	Frontal	AntCing
688	10021	689	4033	8	4675	CX	MFG-s	middle frontal gyrus, right, superior bank of gyrus	Frontal	Telencephalon	Association_Cortex	Association_Cortex		Frontal
689	10021	690	4031	6	4697	CX	MFG-i	middle frontal gyrus, left, inferior bank of gyrus	Frontal	Telencephalon	Association_Cortex	Association_Cortex		Frontal
690	10021	691	4048	6	4642	CX	GRe	gyrus rectus, left	Frontal	Telencephalon	Association_Cortex	Association_Cortex		Frontal
691	10021	692	4049	6	4650	CX	GRe	gyrus rectus, right	Frontal	Telencephalon	Association_Cortex	Association_Cortex		Frontal
692	10021	693	4052	6	4666	CX	MOrG	medial orbital gyrus, right	Frontal	Telencephalon	Association_Cortex	Association_Cortex		Frontal
693	10021	694	4061	6	4674	CX	LOrG	lateral orbital gyrus, right	Frontal	Telencephalon	Association_Cortex	Association_Cortex		Frontal
694	10021	695	4224	6	4682	CX	CgGf-i	cingulate gyrus, frontal part, left, inferior bank of gyrus	Anterior_Cingulate	Telencephalon	Association_Cortex	Association_Cortex	Frontal	AntCing
695	10021	696	4227	6	4690	CX	CgGf-i	cingulate gyrus, frontal part, right, inferior bank of gyrus	Anterior_Cingulate	Telencephalon	Association_Cortex	Association_Cortex	Frontal	AntCing
696	10021	697	4898	6	4698	CX	SRoG	superior rostral gyrus, left	Frontal	Telencephalon	Association_Cortex	Association_Cortex		Frontal
697	10021	698	4901	6	4611	CX	IRoG	inferior rostral gyrus, left	Frontal	Telencephalon	Association_Cortex	Association_Cortex		Frontal
698	10021	699	4049	6	4627	CX	GRe	gyrus rectus, right	Frontal	Telencephalon	Association_Cortex	Association_Cortex		Frontal
699	10021	700	4034	6	4610	CX	MFG-i	middle frontal gyrus, right, inferior bank of gyrus	Frontal	Telencephalon	Association_Cortex	Association_Cortex		Frontal
700	10021	701	4061	6	4634	CX	LOrG	lateral orbital gyrus, right	Frontal	Telencephalon	Association_Cortex	Association_Cortex		Frontal
701	10021	702	4039	6	4635	CX	trIFG	inferior frontal gyrus, triangular part, left	Frontal	Telencephalon	Association_Cortex	Association_Cortex		Frontal
702	10021	703	4039	6	4659	CX	trIFG	inferior frontal gyrus, triangular part, left	Frontal	Telencephalon	Association_Cortex	Association_Cortex		Frontal
703	10021	704	4023	6	4649	CX	SFG-m	superior frontal gyrus, left, medial bank of gyrus	Frontal	Telencephalon	Association_Cortex	Association_Cortex		Frontal
704	10021	705	4026	6	4657	CX	SFG-m	superior frontal gyrus, right, medial bank of gyrus	Frontal	Telencephalon	Association_Cortex	Association_Cortex		Frontal
705	10021	706	4033	6	4641	CX	MFG-s	middle frontal gyrus, right, superior bank of gyrus	Frontal	Telencephalon	Association_Cortex	Association_Cortex		Frontal
706	10021	707	4034	8	4825	CX	MFG-i	middle frontal gyrus, right, inferior bank of gyrus	Frontal	Telencephalon	Association_Cortex	Association_Cortex		Frontal
707	10021	708	4040	8	4833	CX	trIFG	inferior frontal gyrus, triangular part, right	Frontal	Telencephalon	Association_Cortex	Association_Cortex		Frontal
708	10021	709	4080	8	4841	CX	fro	frontal operculum, right	Frontal	Telencephalon	Association_Cortex	Association_Cortex		Frontal
709	10021	710	4274	8	4849	CX	SIG	short insular gyri, right	Insula	Telencephalon	Association_Cortex	Association_Cortex	Frontal
710	10021	711	4088	12	4802	CX	PoG-sl	postcentral gyrus, left, superior lateral aspect of gyrus	Sensorimotor	Telencephalon	Sensory	Sensorimotor	Somatomotor
711	10021	712	4089	12	4810	CX	PoG-il	postcentral gyrus, left, inferior lateral aspect of gyrus	Sensorimotor	Telencephalon	Sensory	Sensorimotor	Somatomotor
712	10021	713	4166	12	4818	CX	HG	Heschl's gyrus, left	Temporal	Telencephalon	Sensory	Auditory	Temporal
713	10021	714	4172	12	4826	CX	PLT	planum temporale, left	Temporal	Telencephalon	Sensory	Auditory	Temporal
714	10021	715	4017	12	4857	CX	PrG-prc	precentral gyrus, right, bank of the precentral sulcus	Sensorimotor	Telencephalon	Sensory	Sensorimotor	Somatomotor
715	10021	716	4018	12	4865	CX	PrG-sl	precentral gyrus, right, superior lateral aspect of gyrus	Sensorimotor	Telencephalon	Sensory	Sensorimotor	Somatomotor
716	10021	717	4092	12	4881	CX	PoG-cs	postcentral gyrus, right, bank of the central sulcus	Sensorimotor	Telencephalon	Sensory	Sensorimotor	Somatomotor
717	10021	718	4093	12	4889	CX	PoG-sl	postcentral gyrus, right, superior lateral aspect of gyrus	Sensorimotor	Telencephalon	Sensory	Sensorimotor	Somatomotor
718	10021	719	4015	18	4866	CX	PrG-cs	precentral gyrus, left, bank of the central sulcus	Sensorimotor	Telencephalon	Sensory	Sensorimotor	Somatomotor
719	10021	720	4073	18	4874	CX	PCLa-s	paracentral lobule, anterior part, left, superior bank of gyrus	Sensorimotor	Telencephalon	Sensory	Sensorimotor	Somatomotor
720	10021	721	4074	18	4882	CX	PCLa-i	paracentral lobule, anterior part, left, inferior bank of gyrus	Sensorimotor	Telencephalon	Sensory	Sensorimotor	Somatomotor
721	10021	722	4087	18	4890	CX	PoG-cs	postcentral gyrus, left, bank of the central sulcus	Sensorimotor	Telencephalon	Sensory	Sensorimotor	Somatomotor
722	10021	723	4102	18	4842	CX	SPL-i	superior parietal lobule, right, inferior bank of gyrus	Parietal	Telencephalon	Association_Cortex	Association_Cortex	Parietal
723	10021	724	4109	18	4850	CX	SMG-s	supramarginal gyrus, right, superior bank of gyrus	Parietal	Telencephalon	Association_Cortex	Association_Cortex	Parietal
724	10021	725	4102	18	4858	CX	SPL-i	superior parietal lobule, right, inferior bank of gyrus	Parietal	Telencephalon	Association_Cortex	Association_Cortex	Parietal
725	10021	726	4048	8	4629	CX	GRe	gyrus rectus, left	Frontal	Telencephalon	Association_Cortex	Association_Cortex		Frontal
726	10021	727	4045	6	4643	CX	orIFG	inferior frontal gyrus, orbital part, left	Frontal	Telencephalon	Association_Cortex	Association_Cortex		Frontal
727	10021	728	4248	12	4670	CX	PHG-cos	parahippocampal gyrus, right, bank of the cos	Temporal	Telencephalon	Association_Cortex	Association_Cortex	Temporal
728	10021	729	4178	12	4834	CX	PLP	planum polare, left	Temporal	Telencephalon	Sensory	Auditory	Temporal
729	10021	730	4265	16	7376	CX	CA3	CA3 field, right	Limbic	Telencephalon	Association_Cortex	Association_Cortex	Subcortical	Hippocampus
730	10021	731	4266	16	7384	CX	CA4	CA4 field, right	Limbic	Telencephalon	Association_Cortex	Association_Cortex	Subcortical	Hippocampus
731	10021	732	4285	16	7305	CX	TCd	tail of caudate nucleus, right	Striatum	Telencephalon	Not Cortex	Not_Cortex	Subcortical	Caudate
732	10021	733	4286	16	7313	CX	BCd	body of caudate nucleus, right	Striatum	Telencephalon	Not Cortex	Not_Cortex	Subcortical	Caudate
733	10021	734	4644	12	7335	CX	ARH	arcuate nucleus of the hypothalamus, left	Frontal	Telencephalon	Not Cortex	Not_Cortex		Hypothalamus
734	10021	735	4659	12	7343	CX	ARH	arcuate nucleus of the hypothalamus, right	Frontal	Telencephalon	Not Cortex	Not_Cortex		Hypothalamus
735	10021	736	4256	16	7421	CX	CA3	CA3 field, left	Limbic	Telencephalon	Association_Cortex	Association_Cortex	Subcortical	Hippocampus
736	10021	737	4417	16	7477	CX	DTLv	lateral group of nuclei, left, ventral division	Thalamus	Diencephalon	Not Cortex	Not_Cortex	Dorsal
737	10021	738	4335	12	7366	CX	ATZ	amygdalohippocampal transition zone, right	Limbic	Telencephalon	Association_Cortex	Association_Cortex	Subcortical
738	10021	739	4573	12	7382	CX	PVH	paraventricular nucleus of the hypothalamus, left	Hypothalamus	Diencephalon	Not Cortex	Not_Cortex	Ventral	Hypothalamus
739	10021	740	4604	12	7390	CX	PVH	paraventricular nucleus of the hypothalamus, right	Hypothalamus	Diencephalon	Not Cortex	Not_Cortex	Ventral	Hypothalamus
740	10021	741	4596	12	7303	CX	LHA	lateral hypothalamic area, anterior region, left	Hypothalamus	Diencephalon	Not Cortex	Not_Cortex	Ventral	Hypothalamus
741	10021	742	4627	12	7311	CX	LHA	lateral hypothalamic area, anterior region, right	Hypothalamus	Diencephalon	Not Cortex	Not_Cortex	Ventral	Hypothalamus
742	10021	743	4598	12	7319	CX	AHA	anterior hypothalamic area, left	Hypothalamus	Diencephalon	Not Cortex	Not_Cortex	Ventral	Hypothalamus
743	10021	744	4629	12	7327	CX	AHA	anterior hypothalamic area, right	Hypothalamus	Diencephalon	Not Cortex	Not_Cortex	Ventral	Hypothalamus
744	10021	745	4637	12	7359	CX	VMH	ventromedial hypothalamic nucleus, left	Hypothalamus	Diencephalon	Not Cortex	Not_Cortex	Ventral	Hypothalamus
745	10021	746	4652	12	7367	CX	VMH	ventromedial hypothalamic nucleus, right	Hypothalamus	Diencephalon	Not Cortex	Not_Cortex	Ventral	Hypothalamus
746	10021	747	4382	12	7334	CX	LA	lateral nucleus, right	Limbic	Telencephalon	Association_Cortex	Association_Cortex	Subcortical	Amygdala
747	10021	748	4542	12	7342	CX	PrOR	preoptic region, left	Hypothalamus	Diencephalon	Not Cortex	Not_Cortex	Ventral	Hypothalamus
748	10021	749	4556	12	7350	CX	PrOR	preoptic region, right	Hypothalamus	Diencephalon	Not Cortex	Not_Cortex	Ventral	Hypothalamus
749	10021	750	4593	12	7358	CX	SO	supraoptic nucleus, left	Hypothalamus	Diencephalon	Not Cortex	Not_Cortex	Ventral	Hypothalamus
750	10021	751	4464	16	7501	CX	DTLd	lateral group of nuclei, right, dorsal division	Thalamus	Diencephalon	Not Cortex	Not_Cortex	Dorsal
751	10021	752	4260	16	7352	CX	S	subiculum, right	Limbic	Telencephalon	Association_Cortex	Association_Cortex	Subcortical	Hippocampus
752	10021	753	4263	16	7360	CX	CA1	CA1 field, right	Limbic	Telencephalon	Association_Cortex	Association_Cortex	Subcortical	Hippocampus
753	10021	754	4264	16	7368	CX	CA2	CA2 field, right	Limbic	Telencephalon	Association_Cortex	Association_Cortex	Subcortical	Hippocampus
754	10021	755	4506	16	7398	CX	R	reticular nucleus of thalamus, left	Thalamus	Diencephalon	Not Cortex	Not_Cortex	Dorsal
755	10021	756	4146	12	7493	CX	MTG-i	middle temporal gyrus, right, inferior bank of gyrus	Temporal	Telencephalon	Association_Cortex	Association_Cortex	Temporal
756	10021	757	4217	24	5151	CX	SOG-s	superior occipital gyrus, right, superior bank of gyrus	Occipital	Telencephalon	Association_Cortex	Association_Cortex	Occipital
757	10021	758	4286	15	7301	CX	BCd	body of caudate nucleus, right	Striatum	Telencephalon	Not Cortex	Not_Cortex	Subcortical	Caudate
758	10021	759	4450	15	7309	CX	DTA	anterior group of nuclei, right	Thalamus	Diencephalon	Not Cortex	Not_Cortex	Dorsal
759	10021	760	4455	15	7317	CX	DTM	medial group of nuclei, right	Thalamus	Diencephalon	Not Cortex	Not_Cortex	Dorsal
760	10021	761	4487	15	7325	CX	ILr	rostral group of intralaminar nuclei, right	Thalamus	Diencephalon	Not Cortex	Not_Cortex	Dorsal
761	10021	762	4492	15	7333	CX	ILc	caudal group of intralaminar nuclei, right	Thalamus	Diencephalon	Not Cortex	Not_Cortex	Dorsal
762	10021	763	4512	15	7341	CX	R	reticular nucleus of thalamus, right	Thalamus	Diencephalon	Not Cortex	Not_Cortex	Dorsal
763	10021	764	4455	15	7349	CX	DTM	medial group of nuclei, right	Thalamus	Diencephalon	Not Cortex	Not_Cortex	Dorsal
764	10021	765	4282	15	7375	CX	BCd	body of caudate nucleus, left	Striatum	Telencephalon	Not Cortex	Not_Cortex	Subcortical	Caudate
765	10021	766	4395	15	7383	CX	DTA	anterior group of nuclei, left	Thalamus	Diencephalon	Not Cortex	Not_Cortex	Dorsal
766	10021	767	4400	15	7391	CX	DTM	medial group of nuclei, left	Thalamus	Diencephalon	Not Cortex	Not_Cortex	Dorsal
767	10021	768	4432	15	7304	CX	ILr	rostral group of intralaminar nuclei, left	Thalamus	Diencephalon	Not Cortex	Not_Cortex	Dorsal
768	10021	769	4437	15	7312	CX	ILc	caudal group of intralaminar nuclei, left	Thalamus	Diencephalon	Not Cortex	Not_Cortex	Dorsal
769	10021	770	4506	15	7224	CX	R	reticular nucleus of thalamus, left	Thalamus	Diencephalon	Not Cortex	Not_Cortex	Dorsal
770	10021	771	4507	15	7232	CX	ZI	zona incerta, left	Thalamus	Diencephalon	Not Cortex	Not_Cortex	Dorsal
771	10021	772	4400	15	7344	CX	DTM	medial group of nuclei, left	Thalamus	Diencephalon	Not Cortex	Not_Cortex	Dorsal
772	10021	773	4291	12	7357	CX	Acb	nucleus accumbens, left	Forebrain	Telencephalon	Association_Cortex	Association_Cortex	Subcortical	Accumbens
773	10021	774	4301	12	7373	CX	SptN	septal nuclei, left	Limbic	Telencephalon	Association_Cortex	Association_Cortex	Subcortical
774	10021	775	4304	12	7381	CX	SptN	septal nuclei, right	Limbic	Telencephalon	Association_Cortex	Association_Cortex	Subcortical
775	10021	776	4307	12	7389	CX	SI	substantia innominata, left	Forebrain	Telencephalon	Association_Cortex	Association_Cortex	Subcortical
776	10021	777	4314	12	7302	CX	SI	substantia innominata, right	Forebrain	Telencephalon	Association_Cortex	Association_Cortex	Subcortical
777	10021	778	4346	12	7310	CX	BLA	basolateral nucleus, right	Limbic	Telencephalon	Association_Cortex	Association_Cortex	Subcortical	Amygdala
778	10021	779	4355	12	7318	CX	BMA	basomedial nucleus, right	Limbic	Telencephalon	Association_Cortex	Association_Cortex	Subcortical	Amygdala
779	10021	780	4371	12	7326	CX	COMA	cortico-medial group, right	Limbic	Telencephalon	Association_Cortex	Association_Cortex	Subcortical	Amygdala
780	10021	781	4254	16	7405	CX	CA1	CA1 field, left	Limbic	Telencephalon	Association_Cortex	Association_Cortex	Subcortical	Hippocampus
781	10021	782	4255	16	7413	CX	CA2	CA2 field, left	Limbic	Telencephalon	Association_Cortex	Association_Cortex	Subcortical	Hippocampus
782	10021	783	4257	16	7429	CX	CA4	CA4 field, left	Limbic	Telencephalon	Association_Cortex	Association_Cortex	Subcortical	Hippocampus
783	10021	784	4258	16	7437	CX	DG	dentate gyrus, left	Limbic	Telencephalon	Association_Cortex	Association_Cortex	Subcortical	Hippocampus
784	10021	785	4281	16	7445	CX	TCd	tail of caudate nucleus, left	Striatum	Telencephalon	Not Cortex	Not_Cortex	Subcortical	Caudate
785	10021	786	4450	16	7321	CX	DTA	anterior group of nuclei, right	Thalamus	Diencephalon	Not Cortex	Not_Cortex	Dorsal
786	10021	787	4472	16	7329	CX	DTLv	lateral group of nuclei, right, ventral division	Thalamus	Diencephalon	Not Cortex	Not_Cortex	Dorsal
787	10021	788	4483	16	7337	CX	DTP	posterior group of nuclei, right	Thalamus	Diencephalon	Not Cortex	Not_Cortex	Dorsal
788	10021	789	4487	16	7345	CX	ILr	rostral group of intralaminar nuclei, right	Thalamus	Diencephalon	Not Cortex	Not_Cortex	Dorsal
789	10021	790	4495	16	7353	CX	LGd	dorsal lateral geniculate nucleus, right	Thalamus	Diencephalon	Not Cortex	Not_Cortex	Dorsal
790	10021	791	4499	16	7361	CX	MG	medial geniculate complex, right	Thalamus	Diencephalon	Not Cortex	Not_Cortex	Dorsal
791	10021	792	4512	16	7369	CX	R	reticular nucleus of thalamus, right	Thalamus	Diencephalon	Not Cortex	Not_Cortex	Dorsal
792	10021	793	4499	16	7377	CX	MG	medial geniculate complex, right	Thalamus	Diencephalon	Not Cortex	Not_Cortex	Dorsal
793	10021	794	4251	16	7397	CX	S	subiculum, left	Limbic	Telencephalon	Association_Cortex	Association_Cortex	Subcortical	Hippocampus
794	10021	795	4282	16	7453	CX	BCd	body of caudate nucleus, left	Striatum	Telencephalon	Not Cortex	Not_Cortex	Subcortical	Caudate
795	10021	796	4409	16	7469	CX	DTLd	lateral group of nuclei, left, dorsal division	Thalamus	Diencephalon	Not Cortex	Not_Cortex	Dorsal
796	10021	797	4432	16	7485	CX	ILr	rostral group of intralaminar nuclei, left	Thalamus	Diencephalon	Not Cortex	Not_Cortex	Dorsal
797	10021	798	4902	6	4993	CX	IRoG	inferior rostral gyrus, right	Frontal	Telencephalon	Association_Cortex	Association_Cortex		Frontal
798	10021	799	4080	8	5001	CX	fro	frontal operculum, right	Frontal	Telencephalon	Association_Cortex	Association_Cortex		Frontal
799	10021	800	4114	20	4918	CX	AnG-i	angular gyrus, left, inferior bank of gyrus	Parietal	Telencephalon	Association_Cortex	Association_Cortex	Parietal
800	10021	801	4142	20	4926	CX	MTG-s	middle temporal gyrus, left, superior bank of gyrus	Temporal	Telencephalon	Association_Cortex	Association_Cortex	Temporal
801	10021	802	4143	20	4934	CX	MTG-i	middle temporal gyrus, left, inferior bank of gyrus	Temporal	Telencephalon	Association_Cortex	Association_Cortex	Temporal
802	10021	803	4142	20	4942	CX	MTG-s	middle temporal gyrus, left, superior bank of gyrus	Temporal	Telencephalon	Association_Cortex	Association_Cortex	Temporal
803	10021	804	4154	14	5009	CX	ITG-l	inferior temporal gyrus, right, lateral bank of gyrus	Temporal	Telencephalon	Association_Cortex	Association_Cortex	Temporal
804	10021	805	4120	20	4909	CX	Pcu-s	precuneus, left, superior lateral bank of gyrus	Parietal	Telencephalon	Association_Cortex	Association_Cortex	Parietal
805	10021	806	4121	20	4917	CX	Pcu-i	precuneus, left, inferior lateral bank of gyrus	Parietal	Telencephalon	Association_Cortex	Association_Cortex	Parietal
806	10021	807	4123	20	4925	CX	Pcu-s	precuneus, right, superior lateral bank of gyrus	Parietal	Telencephalon	Association_Cortex	Association_Cortex	Parietal
807	10021	808	4117	20	4933	CX	AnG-i	angular gyrus, right, inferior bank of gyrus	Parietal	Telencephalon	Association_Cortex	Association_Cortex	Parietal
808	10021	809	4146	20	4949	CX	MTG-i	middle temporal gyrus, right, inferior bank of gyrus	Temporal	Telencephalon	Association_Cortex	Association_Cortex	Temporal
809	10021	810	4155	20	4957	CX	ITG-mts	inferior temporal gyrus, right, bank of mts	Temporal	Telencephalon	Association_Cortex	Association_Cortex	Temporal
810	10021	811	4124	20	4965	CX	Pcu-i	precuneus, right, inferior lateral bank of gyrus	Parietal	Telencephalon	Association_Cortex	Association_Cortex	Parietal
811	10021	812	4186	20	4973	CX	Cun-pest	cuneus, left, peristriate	Occipital	Telencephalon	Sensory	Visual	Occipital
812	10021	813	4193	20	4981	CX	LiG-pest	lingual gyrus, left, peristriate	Occipital	Telencephalon	Sensory	Visual	Occipital
813	10021	814	4194	20	4989	CX	LiG-str	lingual gyrus, left, striate	Occipital	Telencephalon	Sensory	Visual	Occipital
814	10021	815	4197	20	4902	CX	LiG-str	lingual gyrus, right, striate	Occipital	Telencephalon	Sensory	Visual	Occipital
815	10021	816	4241	20	4910	CX	CgGr-i	cingulate gyrus, retrosplenial part, right, inferior bank of gyrus	Posterior_Cingulate	Telencephalon	Association_Cortex	Association_Cortex
816	10021	817	4153	20	4950	CX	ITG-its	inferior temporal gyrus, right, bank of the its	Temporal	Telencephalon	Association_Cortex	Association_Cortex	Temporal
817	10021	818	4196	20	4958	CX	LiG-pest	lingual gyrus, right, peristriate	Occipital	Telencephalon	Sensory	Visual	Occipital
818	10021	819	4203	20	4966	CX	OTG-s	occipito-temporal gyrus, right, superior bank of gyrus	Temporal	Telencephalon	Association_Cortex	Association_Cortex	Temporal
819	10021	820	4204	20	4974	CX	OTG-i	occipito-temporal gyrus, right, inferior bank of gyrus	Temporal	Telencephalon	Association_Cortex	Association_Cortex	Temporal
820	10021	821	4149	20	4982	CX	ITG-its	inferior temporal gyrus, left, bank of the its	Temporal	Telencephalon	Association_Cortex	Association_Cortex	Temporal
821	10021	822	4150	20	4990	CX	ITG-l	inferior temporal gyrus, left, lateral bank of gyrus	Temporal	Telencephalon	Association_Cortex	Association_Cortex	Temporal
822	10021	823	4019	14	5017	CX	PrG-il	precentral gyrus, right, inferior lateral aspect of gyrus	Sensorimotor	Telencephalon	Sensory	Sensorimotor	Somatomotor
823	10021	824	4020	14	5025	CX	PrG-cs	precentral gyrus, right, bank of the central sulcus	Sensorimotor	Telencephalon	Sensory	Sensorimotor	Somatomotor
824	10021	825	4092	14	5033	CX	PoG-cs	postcentral gyrus, right, bank of the central sulcus	Sensorimotor	Telencephalon	Sensory	Sensorimotor	Somatomotor
825	10021	826	4093	14	5041	CX	PoG-sl	postcentral gyrus, right, superior lateral aspect of gyrus	Sensorimotor	Telencephalon	Sensory	Sensorimotor	Somatomotor
826	10021	827	4012	12	5066	CX	PrG-prc	precentral gyrus, left, bank of the precentral sulcus	Sensorimotor	Telencephalon	Sensory	Sensorimotor	Somatomotor
827	10021	828	4167	12	5026	CX	HG	Heschl's gyrus, right	Temporal	Telencephalon	Sensory	Auditory	Temporal
828	10021	829	4179	12	5034	CX	PLP	planum polare, right	Temporal	Telencephalon	Sensory	Auditory	Temporal
829	10021	830	4271	12	5042	CX	LIG	long insular gyri, right	Insula	Telencephalon	Association_Cortex	Association_Cortex	Frontal
830	10021	831	4289	12	5050	CX	Pu	putamen, right	Striatum	Telencephalon	Not Cortex	Not_Cortex	Subcortical	Putamen
831	10021	832	4298	12	5058	CX	GPe	globus pallidus, external segment, right	Striatum	Telencephalon	Not Cortex	Not_Cortex	Subcortical	Pallidum
832	10021	833	4023	12	5049	CX	SFG-m	superior frontal gyrus, left, medial bank of gyrus	Frontal	Telencephalon	Association_Cortex	Association_Cortex		Frontal
833	10021	834	4026	12	5057	CX	SFG-m	superior frontal gyrus, right, medial bank of gyrus	Frontal	Telencephalon	Association_Cortex	Association_Cortex		Frontal
834	10021	835	4223	12	5065	CX	CgGf-s	cingulate gyrus, frontal part, left, superior bank of gyrus	Anterior_Cingulate	Telencephalon	Association_Cortex	Association_Cortex	Frontal	AntCing
835	10021	836	4224	12	5073	CX	CgGf-i	cingulate gyrus, frontal part, left, inferior bank of gyrus	Anterior_Cingulate	Telencephalon	Association_Cortex	Association_Cortex	Frontal	AntCing
836	10021	837	4226	12	5081	CX	CgGf-s	cingulate gyrus, frontal part, right, superior bank of gyrus	Anterior_Cingulate	Telencephalon	Association_Cortex	Association_Cortex	Frontal	AntCing
837	10021	838	4227	12	4994	CX	CgGf-i	cingulate gyrus, frontal part, right, inferior bank of gyrus	Anterior_Cingulate	Telencephalon	Association_Cortex	Association_Cortex	Frontal	AntCing
838	10021	839	4282	12	5002	CX	BCd	body of caudate nucleus, left	Striatum	Telencephalon	Not Cortex	Not_Cortex	Subcortical	Caudate
839	10021	840	4286	12	5010	CX	BCd	body of caudate nucleus, right	Striatum	Telencephalon	Not Cortex	Not_Cortex	Subcortical	Caudate
841	10021	842	4012	10	7105	CX	PrG-prc	precentral gyrus, left, bank of the precentral sulcus	Sensorimotor	Telencephalon	Sensory	Sensorimotor	Somatomotor
842	10021	843	4117	18	7113	CX	AnG-i	angular gyrus, right, inferior bank of gyrus	Parietal	Telencephalon	Association_Cortex	Association_Cortex	Parietal
843	10021	844	4248	14	5161	CX	PHG-cos	parahippocampal gyrus, right, bank of the cos	Temporal	Telencephalon	Association_Cortex	Association_Cortex	Temporal
844	10021	845	4187	24	5144	CX	Cun-str	cuneus, left, striate	Occipital	Telencephalon	Sensory	Visual	Occipital
845	10021	846	4094	16	5138	CX	PoG-il	postcentral gyrus, right, inferior lateral aspect of gyrus	Sensorimotor	Telencephalon	Sensory	Sensorimotor	Somatomotor
846	10021	847	4113	22	5118	CX	AnG-s	angular gyrus, left, superior bank of gyrus	Parietal	Telencephalon	Association_Cortex	Association_Cortex	Parietal
847	10021	848	4472	14	7121	CX	DTLv	lateral group of nuclei, right, ventral division	Thalamus	Diencephalon	Not Cortex	Not_Cortex	Dorsal
848	10021	849	4286	13	7129	CX	BCd	body of caudate nucleus, right	Striatum	Telencephalon	Not Cortex	Not_Cortex	Subcortical	Caudate
849	10021	850	4296	13	7137	CX	GPi	globus pallidus, internal segment, left	Striatum	Telencephalon	Not Cortex	Not_Cortex	Subcortical	Pallidum
850	10021	851	4472	15	7145	CX	DTLv	lateral group of nuclei, right, ventral division	Thalamus	Diencephalon	Not Cortex	Not_Cortex	Dorsal
851	10021	852	4472	15	7153	CX	DTLv	lateral group of nuclei, right, ventral division	Thalamus	Diencephalon	Not Cortex	Not_Cortex	Dorsal
852	10021	853	4417	15	7161	CX	DTLv	lateral group of nuclei, left, ventral division	Thalamus	Diencephalon	Not Cortex	Not_Cortex	Dorsal
853	10021	854	4247	12	7169	CX	PHG-l	parahippocampal gyrus, right, lateral bank of gyrus	Temporal	Telencephalon	Association_Cortex	Association_Cortex	Temporal
854	10021	855	4298	12	7177	CX	GPe	globus pallidus, external segment, right	Striatum	Telencephalon	Not Cortex	Not_Cortex	Subcortical	Pallidum
855	10021	856	4164	16	7185	CX	FuG-cos	fusiform gyrus, right, bank of cos	Temporal	Telencephalon	Association_Cortex	Association_Cortex	Temporal
856	10021	857	4248	16	7193	CX	PHG-cos	parahippocampal gyrus, right, bank of the cos	Temporal	Telencephalon	Association_Cortex	Association_Cortex	Temporal
857	10021	858	4464	16	7106	CX	DTLd	lateral group of nuclei, right, dorsal division	Thalamus	Diencephalon	Not Cortex	Not_Cortex	Dorsal
858	10021	859	4464	16	7114	CX	DTLd	lateral group of nuclei, right, dorsal division	Thalamus	Diencephalon	Not Cortex	Not_Cortex	Dorsal
859	10021	860	4304	12	5691	CX	SptN	septal nuclei, right	Limbic	Telencephalon	Association_Cortex	Association_Cortex	Subcortical
860	10021	861	4363	13	7049	CX	CeA	central nucleus, right	Limbic	Telencephalon	Association_Cortex	Association_Cortex	Subcortical	Amygdala
863	10021	864	4417	13	7043	CX	DTLv	lateral group of nuclei, left, ventral division	Thalamus	Diencephalon	Not Cortex	Not_Cortex	Dorsal
864	10021	865	4455	13	7051	CX	DTM	medial group of nuclei, right	Thalamus	Diencephalon	Not Cortex	Not_Cortex	Dorsal
866	10021	867	4507	13	7067	CX	ZI	zona incerta, left	Thalamus	Diencephalon	Not Cortex	Not_Cortex	Dorsal
867	10021	868	9074	13	7075	CX	SNC	substantia nigra, pars compacta, left	Tegmentum	Mesencephalon	Not Cortex	Not_Cortex	Ventral	Nigra
869	10021	870	4518	13	7091	CX	Sb	subthalamic nucleus, left	Thalamus	Diencephalon	Not Cortex	Not_Cortex	Dorsal
870	10021	871	9078	13	7099	CX	SNR	substantia nigra, pars reticulata, right	Tegmentum	Mesencephalon	Not Cortex	Not_Cortex	Ventral	Nigra
871	10021	872	4264	13	7073	CX	CA2	CA2 field, right	Limbic	Telencephalon	Association_Cortex	Association_Cortex	Subcortical	Hippocampus
872	10021	873	4266	13	7081	CX	CA4	CA4 field, right	Limbic	Telencephalon	Association_Cortex	Association_Cortex	Subcortical	Hippocampus
873	10021	874	4367	13	7089	CX	COMA	cortico-medial group, left	Limbic	Telencephalon	Association_Cortex	Association_Cortex	Subcortical	Amygdala
874	10021	875	4360	13	7097	CX	CeA	central nucleus, left	Limbic	Telencephalon	Association_Cortex	Association_Cortex	Subcortical	Amygdala
875	10021	876	4256	13	7010	CX	CA3	CA3 field, left	Limbic	Telencephalon	Association_Cortex	Association_Cortex	Subcortical	Hippocampus
876	10021	877	4299	13	7018	CX	GPi	globus pallidus, internal segment, right	Striatum	Telencephalon	Not Cortex	Not_Cortex	Subcortical	Pallidum
877	10021	878	4512	13	7034	CX	R	reticular nucleus of thalamus, right	Thalamus	Diencephalon	Not Cortex	Not_Cortex	Dorsal
878	10021	879	4573	13	7042	CX	PVH	paraventricular nucleus of the hypothalamus, left	Hypothalamus	Diencephalon	Not Cortex	Not_Cortex	Ventral	Hypothalamus
879	10021	880	13005	13	7050	CX	LHM	lateral hypothalamic area, mammillary region, left	Hypothalamus	Diencephalon	Not Cortex	Not_Cortex	Ventral	Hypothalamus
880	10021	881	4604	13	7058	CX	PVH	paraventricular nucleus of the hypothalamus, right	Hypothalamus	Diencephalon	Not Cortex	Not_Cortex	Ventral	Hypothalamus
881	10021	882	13006	13	7066	CX	LHM	lateral hypothalamic area, mammillary region, right	Hypothalamus	Diencephalon	Not Cortex	Not_Cortex	Ventral	Hypothalamus
882	10021	883	4671	13	7074	CX	MB	mammillary body, left	Other_Dien	Diencephalon	Not Cortex	Not_Cortex
883	10021	884	4679	13	7082	CX	PHA	posterior hypothalamic area, left	Hypothalamus	Diencephalon	Not Cortex	Not_Cortex	Ventral	Hypothalamus
885	10021	886	4693	13	7098	CX	PHA	posterior hypothalamic area, right	Hypothalamus	Diencephalon	Not Cortex	Not_Cortex	Ventral	Hypothalamus
886	10021	887	4450	13	7011	CX	DTA	anterior group of nuclei, right	Thalamus	Diencephalon	Not Cortex	Not_Cortex	Dorsal
887	10021	888	4260	13	7009	CX	S	subiculum, right	Limbic	Telencephalon	Association_Cortex	Association_Cortex	Subcortical	Hippocampus
888	10021	889	4263	13	7017	CX	CA1	CA1 field, right	Limbic	Telencephalon	Association_Cortex	Association_Cortex	Subcortical	Hippocampus
889	10021	890	4285	13	7025	CX	TCd	tail of caudate nucleus, right	Striatum	Telencephalon	Not Cortex	Not_Cortex	Subcortical	Caudate
890	10021	891	4346	13	7033	CX	BLA	basolateral nucleus, right	Limbic	Telencephalon	Association_Cortex	Association_Cortex	Subcortical	Amygdala
891	10021	892	4355	13	7041	CX	BMA	basomedial nucleus, right	Limbic	Telencephalon	Association_Cortex	Association_Cortex	Subcortical	Amygdala
892	10021	893	4371	13	7057	CX	COMA	cortico-medial group, right	Limbic	Telencephalon	Association_Cortex	Association_Cortex	Subcortical	Amygdala
893	12876	1	4143	9	11281	CX	MTG-i	middle temporal gyrus, left, inferior bank of gyrus	Temporal	Telencephalon	Association_Cortex	Association_Cortex	Temporal
894	12876	2	4151	9	11305	CX	ITG-mts	inferior temporal gyrus, left, bank of mts	Temporal	Telencephalon	Association_Cortex	Association_Cortex	Temporal
895	12876	3	4149	9	11289	CX	ITG-its	inferior temporal gyrus, left, bank of the its	Temporal	Telencephalon	Association_Cortex	Association_Cortex	Temporal
896	12876	4	4142	8	11335	CX	MTG-s	middle temporal gyrus, left, superior bank of gyrus	Temporal	Telencephalon	Association_Cortex	Association_Cortex	Temporal
897	12876	5	4135	8	11319	CX	STG-l	superior temporal gyrus, left, lateral bank of gyrus	Temporal	Telencephalon	Association_Cortex	Association_Cortex	Temporal
898	12876	6	4143	7	11263	CX	MTG-i	middle temporal gyrus, left, inferior bank of gyrus	Temporal	Telencephalon	Association_Cortex	Association_Cortex	Temporal
899	12876	7	4273	6	11326	CX	SIG	short insular gyri, left	Insula	Telencephalon	Association_Cortex	Association_Cortex	Frontal
900	12876	8	4270	6	11318	CX	LIG	long insular gyri, left	Insula	Telencephalon	Association_Cortex	Association_Cortex	Frontal
901	12876	9	4178	6	11310	CX	PLP	planum polare, left	Temporal	Telencephalon	Sensory	Auditory	Temporal
902	12876	10	4135	6	11302	CX	STG-l	superior temporal gyrus, left, lateral bank of gyrus	Temporal	Telencephalon	Association_Cortex	Association_Cortex	Temporal
903	12876	11	4089	6	11286	CX	PoG-il	postcentral gyrus, left, inferior lateral aspect of gyrus	Sensorimotor	Telencephalon	Sensory	Sensorimotor	Somatomotor
904	12876	12	4280	4	11278	CX	HCd	head of caudate nucleus, left	Striatum	Telencephalon	Not Cortex	Not_Cortex	Subcortical	Caudate
905	12876	13	4901	4	11262	CX	IRoG	inferior rostral gyrus, left	Frontal	Telencephalon	Association_Cortex	Association_Cortex		Frontal
906	12876	14	4291	4	11254	CX	Acb	nucleus accumbens, left	Forebrain	Telencephalon	Association_Cortex	Association_Cortex	Subcortical	Accumbens
907	12876	15	4288	4	11341	CX	Pu	putamen, left	Striatum	Telencephalon	Not Cortex	Not_Cortex	Subcortical	Putamen
908	12876	16	4114	9	11265	CX	AnG-i	angular gyrus, left, inferior bank of gyrus	Parietal	Telencephalon	Association_Cortex	Association_Cortex	Parietal
909	12876	17	4121	9	11296	CX	Pcu-i	precuneus, left, inferior lateral bank of gyrus	Parietal	Telencephalon	Association_Cortex	Association_Cortex	Parietal
910	12876	18	4120	9	11288	CX	Pcu-s	precuneus, left, superior lateral bank of gyrus	Parietal	Telencephalon	Association_Cortex	Association_Cortex	Parietal
911	12876	19	4090	9	11280	CX	PoG-pcs	postcentral gyrus, left, bank of the posterior central sulcus	Sensorimotor	Telencephalon	Sensory	Sensorimotor	Somatomotor
912	12876	20	4099	9	11328	CX	SPL-i	superior parietal lobule, left, inferior bank of gyrus	Parietal	Telencephalon	Association_Cortex	Association_Cortex	Parietal
913	12876	21	4113	9	11320	CX	AnG-s	angular gyrus, left, superior bank of gyrus	Parietal	Telencephalon	Association_Cortex	Association_Cortex	Parietal
914	12876	22	4230	9	11336	CX	CgGp-s	cingulate gyrus, parietal part, left, superior bank of gyrus	Posterior_Cingulate	Telencephalon	Association_Cortex	Association_Cortex
915	12876	23	4106	8	11303	CX	SMG-s	supramarginal gyrus, left, superior bank of gyrus	Parietal	Telencephalon	Association_Cortex	Association_Cortex	Parietal
916	12876	24	4090	8	11295	CX	PoG-pcs	postcentral gyrus, left, bank of the posterior central sulcus	Sensorimotor	Telencephalon	Sensory	Sensorimotor	Somatomotor
917	12876	25	4158	8	11272	CX	FuG-its	fusiform gyrus, left, bank of the its	Temporal	Telencephalon	Association_Cortex	Association_Cortex	Temporal
918	12876	26	4072	7	11261	CX	PCLa	paracentral lobule, anterior part, left	Sensorimotor	Telencephalon	Sensory	Sensorimotor	Somatomotor
919	12876	27	4013	7	11245	CX	PrG-sl	precentral gyrus, left, superior lateral aspect of gyrus	Sensorimotor	Telencephalon	Sensory	Sensorimotor	Somatomotor
920	12876	28	4158	7	11222	CX	FuG-its	fusiform gyrus, left, bank of the its	Temporal	Telencephalon	Association_Cortex	Association_Cortex	Temporal
921	12876	29	4151	7	11214	CX	ITG-mts	inferior temporal gyrus, left, bank of mts	Temporal	Telencephalon	Association_Cortex	Association_Cortex	Temporal
922	12876	30	4087	7	11198	CX	PoG-cs	postcentral gyrus, left, bank of the central sulcus	Sensorimotor	Telencephalon	Sensory	Sensorimotor	Somatomotor
923	12876	31	4015	6	11244	CX	PrG-cs	precentral gyrus, left, bank of the central sulcus	Sensorimotor	Telencephalon	Sensory	Sensorimotor	Somatomotor
924	12876	32	4136	6	11197	CX	STG-i	superior temporal gyrus, left, inferior bank of gyrus	Temporal	Telencephalon	Association_Cortex	Association_Cortex	Temporal
925	12876	33	4178	5	11204	CX	PLP	planum polare, left	Temporal	Telencephalon	Sensory	Auditory	Temporal
926	12876	34	4135	5	11180	CX	STG-l	superior temporal gyrus, left, lateral bank of gyrus	Temporal	Telencephalon	Association_Cortex	Association_Cortex	Temporal
927	12876	35	4088	6	11189	CX	PoG-sl	postcentral gyrus, left, superior lateral aspect of gyrus	Sensorimotor	Telencephalon	Sensory	Sensorimotor	Somatomotor
928	12876	36	4087	6	11181	CX	PoG-cs	postcentral gyrus, left, bank of the central sulcus	Sensorimotor	Telencephalon	Sensory	Sensorimotor	Somatomotor
929	12876	37	4113	11	11129	CX	AnG-s	angular gyrus, left, superior bank of gyrus	Parietal	Telencephalon	Association_Cortex	Association_Cortex	Parietal
930	12876	38	4099	11	11121	CX	SPL-i	superior parietal lobule, left, inferior bank of gyrus	Parietal	Telencephalon	Association_Cortex	Association_Cortex	Parietal
931	12876	39	4143	10	11097	CX	MTG-i	middle temporal gyrus, left, inferior bank of gyrus	Temporal	Telencephalon	Association_Cortex	Association_Cortex	Temporal
932	12876	40	4230	10	11088	CX	CgGp-s	cingulate gyrus, parietal part, left, superior bank of gyrus	Posterior_Cingulate	Telencephalon	Association_Cortex	Association_Cortex
933	12876	41	4120	10	11072	CX	Pcu-s	precuneus, left, superior lateral bank of gyrus	Parietal	Telencephalon	Association_Cortex	Association_Cortex	Parietal
934	12876	42	4113	10	11112	CX	AnG-s	angular gyrus, left, superior bank of gyrus	Parietal	Telencephalon	Association_Cortex	Association_Cortex	Parietal
935	12876	43	4099	10	11104	CX	SPL-i	superior parietal lobule, left, inferior bank of gyrus	Parietal	Telencephalon	Association_Cortex	Association_Cortex	Parietal
936	12876	44	4201	10	11144	CX	OTG-i	occipito-temporal gyrus, left, inferior bank of gyrus	Temporal	Telencephalon	Association_Cortex	Association_Cortex	Temporal
937	12876	45	4193	10	11277	CX	LiG-pest	lingual gyrus, left, peristriate	Occipital	Telencephalon	Sensory	Visual	Occipital
938	12876	46	4186	10	11120	CX	Cun-pest	cuneus, left, peristriate	Occipital	Telencephalon	Sensory	Visual	Occipital
939	12876	47	4200	10	11276	CX	OTG-s	occipito-temporal gyrus, left, superior bank of gyrus	Temporal	Telencephalon	Association_Cortex	Association_Cortex	Temporal
940	12876	48	4121	11	11150	CX	Pcu-i	precuneus, left, inferior lateral bank of gyrus	Parietal	Telencephalon	Association_Cortex	Association_Cortex	Parietal
941	12876	49	4121	11	11142	CX	Pcu-i	precuneus, left, inferior lateral bank of gyrus	Parietal	Telencephalon	Association_Cortex	Association_Cortex	Parietal
942	12876	50	4120	11	11134	CX	Pcu-s	precuneus, left, superior lateral bank of gyrus	Parietal	Telencephalon	Association_Cortex	Association_Cortex	Parietal
943	12876	51	4186	11	11095	CX	Cun-pest	cuneus, left, peristriate	Occipital	Telencephalon	Sensory	Visual	Occipital
944	12876	52	4194	11	11087	CX	LiG-str	lingual gyrus, left, striate	Occipital	Telencephalon	Sensory	Visual	Occipital
945	12876	53	4193	11	11079	CX	LiG-pest	lingual gyrus, left, peristriate	Occipital	Telencephalon	Sensory	Visual	Occipital
946	12876	54	4187	11	11071	CX	Cun-str	cuneus, left, striate	Occipital	Telencephalon	Sensory	Visual	Occipital
947	12876	55	4186	11	11063	CX	Cun-pest	cuneus, left, peristriate	Occipital	Telencephalon	Sensory	Visual	Occipital
948	12876	56	4214	11	11151	CX	SOG-s	superior occipital gyrus, left, superior bank of gyrus	Occipital	Telencephalon	Association_Cortex	Association_Cortex	Occipital
949	12876	57	4207	11	11143	CX	IOG-s	inferior occipital gyrus, left, superior bank of gyrus	Occipital	Telencephalon	Association_Cortex	Association_Cortex	Occipital
950	12876	58	4014	5	11149	CX	PrG-il	precentral gyrus, left, inferior lateral aspect of gyrus	Sensorimotor	Telencephalon	Sensory	Sensorimotor	Somatomotor
951	12876	59	4224	4	11116	CX	CgGf-i	cingulate gyrus, frontal part, left, inferior bank of gyrus	Anterior_Cingulate	Telencephalon	Association_Cortex	Association_Cortex	Frontal	AntCing
952	12876	60	4223	4	11108	CX	CgGf-s	cingulate gyrus, frontal part, left, superior bank of gyrus	Anterior_Cingulate	Telencephalon	Association_Cortex	Association_Cortex	Frontal	AntCing
953	12876	61	4023	4	11100	CX	SFG-m	superior frontal gyrus, left, medial bank of gyrus	Frontal	Telencephalon	Association_Cortex	Association_Cortex		Frontal
954	12876	62	4031	4	11140	CX	MFG-i	middle frontal gyrus, left, inferior bank of gyrus	Frontal	Telencephalon	Association_Cortex	Association_Cortex		Frontal
955	12876	63	4030	4	11132	CX	MFG-s	middle frontal gyrus, left, superior bank of gyrus	Frontal	Telencephalon	Association_Cortex	Association_Cortex		Frontal
956	12876	64	4905	4	11077	CX	TP-m	temporal pole, left, medial aspect	Temporal	Telencephalon	Association_Cortex	Association_Cortex	Temporal
957	12876	65	4904	4	11069	CX	TP-i	temporal pole, left, inferior aspect	Temporal	Telencephalon	Association_Cortex	Association_Cortex	Temporal
958	12876	66	4903	4	11061	CX	TP-s	temporal pole, left, superior aspect	Temporal	Telencephalon	Association_Cortex	Association_Cortex	Temporal
959	12876	67	4224	3	11068	CX	CgGf-i	cingulate gyrus, frontal part, left, inferior bank of gyrus	Anterior_Cingulate	Telencephalon	Association_Cortex	Association_Cortex	Frontal	AntCing
960	12876	68	4224	3	10997	CX	CgGf-i	cingulate gyrus, frontal part, left, inferior bank of gyrus	Anterior_Cingulate	Telencephalon	Association_Cortex	Association_Cortex	Frontal	AntCing
961	12876	69	4039	2	10965	CX	trIFG	inferior frontal gyrus, triangular part, left	Frontal	Telencephalon	Association_Cortex	Association_Cortex		Frontal
962	12876	70	4048	2	10996	CX	GRe	gyrus rectus, left	Frontal	Telencephalon	Association_Cortex	Association_Cortex		Frontal
963	12876	71	4024	2	11084	CX	SFG-l	superior frontal gyrus, left, lateral bank of gyrus	Frontal	Telencephalon	Association_Cortex	Association_Cortex		Frontal
964	12876	72	4030	2	10988	CX	MFG-s	middle frontal gyrus, left, superior bank of gyrus	Frontal	Telencephalon	Association_Cortex	Association_Cortex		Frontal
965	12876	73	4051	3	11053	CX	MOrG	medial orbital gyrus, left	Frontal	Telencephalon	Association_Cortex	Association_Cortex		Frontal
966	12876	74	4051	4	11148	CX	MOrG	medial orbital gyrus, left	Frontal	Telencephalon	Association_Cortex	Association_Cortex		Frontal
967	12876	75	9677	92	14673	BS	Sp5	spinal trigeminal nucleus, left	Alar_Medulla	Meyelencephalon	Not Cortex	Not_Cortex	Dorsal
968	12876	76	9677	92	14665	BS	Sp5	spinal trigeminal nucleus, left	Alar_Medulla	Meyelencephalon	Not Cortex	Not_Cortex	Dorsal
969	12876	77	9598	92	14585	BS	GiRt	gigantocellular group, left	Basal_Medulla	Meyelencephalon	Not Cortex	Not_Cortex	Ventral
970	12876	78	9677	92	14577	BS	Sp5	spinal trigeminal nucleus, left	Alar_Medulla	Meyelencephalon	Not Cortex	Not_Cortex	Dorsal
971	12876	79	9543	92	14545	BS	Cu	cuneate nucleus, left	Alar_Medulla	Meyelencephalon	Not Cortex	Not_Cortex	Dorsal
972	12876	80	9614	92	14450	BS	LMRt	lateral medullary reticular group, left	Basal_Medulla	Meyelencephalon	Not Cortex	Not_Cortex	Ventral
973	12876	81	9698	92	14579	BS	8Ve	vestibular nuclei, left	Alar_Medulla	Meyelencephalon	Not Cortex	Not_Cortex	Dorsal
974	12876	82	9677	92	14513	BS	Sp5	spinal trigeminal nucleus, left	Alar_Medulla	Meyelencephalon	Not Cortex	Not_Cortex	Dorsal
976	12876	84	9598	92	14497	BS	GiRt	gigantocellular group, left	Basal_Medulla	Meyelencephalon	Not Cortex	Not_Cortex	Ventral
977	12876	85	9561	92	14489	BS	IO	inferior olivary complex, left	Alar_Medulla	Meyelencephalon	Not Cortex	Not_Cortex	Dorsal
978	12876	86	9520	92	14481	BS	Arc	arcuate nucleus of medulla, left	Basal_Medulla	Meyelencephalon	Not Cortex	Not_Cortex	Ventral
979	12876	87	9561	92	14363	BS	IO	inferior olivary complex, left	Alar_Medulla	Meyelencephalon	Not Cortex	Not_Cortex	Dorsal
981	12876	89	9520	92	14442	BS	Arc	arcuate nucleus of medulla, left	Basal_Medulla	Meyelencephalon	Not Cortex	Not_Cortex	Ventral
982	12876	90	9492	92	14410	BS	Pn	pontine nuclei, left	Pons	Metencelphalon	Not Cortex	Not_Cortex	Ventral
983	12876	91	9698	91	14370	BS	8Ve	vestibular nuclei, left	Alar_Medulla	Meyelencephalon	Not Cortex	Not_Cortex	Dorsal
984	12876	92	9492	91	14362	BS	Pn	pontine nuclei, left	Pons	Metencelphalon	Not Cortex	Not_Cortex	Ventral
985	12876	93	9161	91	14547	BS	PRF	pontine reticular formation, left	Pons	Metencelphalon	Not Cortex	Not_Cortex	Ventral
986	12876	94	9492	91	14322	BS	Pn	pontine nuclei, left	Pons	Metencelphalon	Not Cortex	Not_Cortex	Ventral
987	12876	95	9146	91	14298	BS	LPB	lateral parabrachial nucleus, left	Pons	Metencelphalon	Not Cortex	Not_Cortex	Ventral
988	12876	96	9022	91	14345	BS	SubCn	subcuneiform nucleus, left	Tegmentum	Mesencephalon	Not Cortex	Not_Cortex	Ventral
989	12876	97	9492	91	14329	BS	Pn	pontine nuclei, left	Pons	Metencelphalon	Not Cortex	Not_Cortex	Ventral
990	12876	98	9074	91	14305	BS	SNC	substantia nigra, pars compacta, left	Tegmentum	Mesencephalon	Not Cortex	Not_Cortex	Ventral	Nigra
991	12876	99	9067	91	14297	BS	VTA	ventral tegmental area, left	Tegmentum	Mesencephalon	Not Cortex	Not_Cortex	Ventral
992	12876	100	4524	7	14026	CX	Hl	lateral habenular nucleus, left	Other_Dien	Diencephalon	Not Cortex	Not_Cortex
994	12876	102	4507	7	13986	CX	ZI	zona incerta, left	Thalamus	Diencephalon	Not Cortex	Not_Cortex	Dorsal
995	12876	103	9074	6	14163	CX	SNC	substantia nigra, pars compacta, left	Tegmentum	Mesencephalon	Not Cortex	Not_Cortex	Ventral	Nigra
996	12876	104	4518	6	14242	CX	Sb	subthalamic nucleus, left	Thalamus	Diencephalon	Not Cortex	Not_Cortex	Dorsal
997	12876	105	4507	6	14234	CX	ZI	zona incerta, left	Thalamus	Diencephalon	Not Cortex	Not_Cortex	Dorsal
998	12876	106	4432	6	14226	CX	ILr	rostral group of intralaminar nuclei, left	Thalamus	Diencephalon	Not Cortex	Not_Cortex	Dorsal
999	12876	107	10151	6	14178	CX	LTu	lateral tuberal nucleus, left	Other_Dien	Diencephalon	Not Cortex	Not_Cortex
1000	12876	108	4648	6	14241	CX	PeF	perifornical nucleus, left	Hypothalamus	Diencephalon	Not Cortex	Not_Cortex	Ventral	Hypothalamus
1001	12876	109	4637	6	14225	CX	VMH	ventromedial hypothalamic nucleus, left	Hypothalamus	Diencephalon	Not Cortex	Not_Cortex	Ventral	Hypothalamus
1002	12876	110	4506	6	14209	CX	R	reticular nucleus of thalamus, left	Thalamus	Diencephalon	Not Cortex	Not_Cortex	Dorsal
1003	12876	111	4417	6	14201	CX	DTLv	lateral group of nuclei, left, ventral division	Thalamus	Diencephalon	Not Cortex	Not_Cortex	Dorsal
1004	12876	112	4308	6	14177	CX	nbM	basal nucleus of meynert, left	Forebrain	Telencephalon	Association_Cortex	Association_Cortex	Subcortical
1005	12876	113	4296	6	14169	CX	GPi	globus pallidus, internal segment, left	Striatum	Telencephalon	Not Cortex	Not_Cortex	Subcortical	Pallidum
1006	12876	114	4295	6	14161	CX	GPe	globus pallidus, external segment, left	Striatum	Telencephalon	Not Cortex	Not_Cortex	Subcortical	Pallidum
1007	12876	115	4593	5	13794	CX	SO	supraoptic nucleus, left	Hypothalamus	Diencephalon	Not Cortex	Not_Cortex	Ventral	Hypothalamus
1008	12876	116	4311	5	13786	CX	DBh	nucleus of the diagonal band, left, vertical division	Forebrain	Telencephalon	Association_Cortex	Association_Cortex	Subcortical
1009	12876	117	4301	5	13849	CX	SptN	septal nuclei, left	Limbic	Telencephalon	Association_Cortex	Association_Cortex	Subcortical
1010	12876	118	4322	5	14009	CX	Cl	claustrum, left	Insula	Telencephalon	Association_Cortex	Association_Cortex	Frontal
1011	12876	119	4310	5	13825	CX	DBv	nucleus of the diagonal band, left, horizontal division	Forebrain	Telencephalon	Association_Cortex	Association_Cortex	Subcortical
1012	12876	120	4440	8	13763	CX	LGd	dorsal lateral geniculate nucleus, left	Thalamus	Diencephalon	Not Cortex	Not_Cortex	Dorsal
1013	12876	121	4506	8	13739	CX	R	reticular nucleus of thalamus, left	Thalamus	Diencephalon	Not Cortex	Not_Cortex	Dorsal
1014	12876	122	4409	8	13699	CX	DTLd	lateral group of nuclei, left, dorsal division	Thalamus	Diencephalon	Not Cortex	Not_Cortex	Dorsal
1015	12876	123	4288	8	13691	CX	Pu	putamen, left	Striatum	Telencephalon	Not Cortex	Not_Cortex	Subcortical	Putamen
1016	12876	124	4258	8	13762	CX	DG	dentate gyrus, left	Limbic	Telencephalon	Association_Cortex	Association_Cortex	Subcortical	Hippocampus
1017	12876	125	4257	8	13754	CX	CA4	CA4 field, left	Limbic	Telencephalon	Association_Cortex	Association_Cortex	Subcortical	Hippocampus
1018	12876	126	4254	8	13730	CX	CA1	CA1 field, left	Limbic	Telencephalon	Association_Cortex	Association_Cortex	Subcortical	Hippocampus
1019	12876	127	4329	6	13610	CX	ATZ	amygdalohippocampal transition zone, left	Limbic	Telencephalon	Association_Cortex	Association_Cortex	Subcortical
1020	12876	128	4379	6	13586	CX	LA	lateral nucleus, left	Limbic	Telencephalon	Association_Cortex	Association_Cortex	Subcortical	Amygdala
1021	12876	129	4342	6	13649	CX	BLA	basolateral nucleus, left	Limbic	Telencephalon	Association_Cortex	Association_Cortex	Subcortical	Amygdala
1022	12876	130	4322	6	13641	CX	Cl	claustrum, left	Insula	Telencephalon	Association_Cortex	Association_Cortex	Frontal
1023	12876	131	4444	7	13706	CX	MG	medial geniculate complex, left	Thalamus	Diencephalon	Not Cortex	Not_Cortex	Dorsal
1024	12876	132	4440	7	13690	CX	LGd	dorsal lateral geniculate nucleus, left	Thalamus	Diencephalon	Not Cortex	Not_Cortex	Dorsal
1026	12876	134	4281	7	13729	CX	TCd	tail of caudate nucleus, left	Striatum	Telencephalon	Not Cortex	Not_Cortex	Subcortical	Caudate
1027	12876	135	4258	7	13721	CX	DG	dentate gyrus, left	Limbic	Telencephalon	Association_Cortex	Association_Cortex	Subcortical	Hippocampus
1028	12876	136	4255	7	13697	CX	CA2	CA2 field, left	Limbic	Telencephalon	Association_Cortex	Association_Cortex	Subcortical	Hippocampus
1029	12876	137	4254	7	13689	CX	CA1	CA1 field, left	Limbic	Telencephalon	Association_Cortex	Association_Cortex	Subcortical	Hippocampus
1030	12876	138	4322	6	13601	CX	Cl	claustrum, left	Insula	Telencephalon	Association_Cortex	Association_Cortex	Frontal
1031	12876	139	9103	91	14258	BS	IC	inferior colliculus, left	Tectum	Mesencephalon	Not Cortex	Not_Cortex	Dorsal
1032	12876	140	4782	62	14257	CB	Dt	dentate nucleus, left	DCN	Metencelphalon	Not Cortex	Not_Cortex
1033	12876	141	4782	61	14171	CB	Dt	dentate nucleus, left	DCN	Metencelphalon	Not Cortex	Not_Cortex
1034	12876	142	4428	7	13979	CX	DTP	posterior group of nuclei, left	Thalamus	Diencephalon	Not Cortex	Not_Cortex	Dorsal
1035	12876	143	4409	7	14042	CX	DTLd	lateral group of nuclei, left, dorsal division	Thalamus	Diencephalon	Not Cortex	Not_Cortex	Dorsal
1036	12876	144	9067	7	14010	CX	VTA	ventral tegmental area, left	Tegmentum	Mesencephalon	Not Cortex	Not_Cortex	Ventral
1037	12876	145	9054	7	14002	CX	RN	red nucleus, left	Tegmentum	Mesencephalon	Not Cortex	Not_Cortex	Ventral
1038	12876	146	4518	7	13994	CX	Sb	subthalamic nucleus, left	Thalamus	Diencephalon	Not Cortex	Not_Cortex	Dorsal
1039	12876	147	4506	7	13978	CX	R	reticular nucleus of thalamus, left	Thalamus	Diencephalon	Not Cortex	Not_Cortex	Dorsal
1040	12876	148	4437	7	13970	CX	ILc	caudal group of intralaminar nuclei, left	Thalamus	Diencephalon	Not Cortex	Not_Cortex	Dorsal
1041	12876	149	4432	7	14057	CX	ILr	rostral group of intralaminar nuclei, left	Thalamus	Diencephalon	Not Cortex	Not_Cortex	Dorsal
1042	12876	150	4417	7	14049	CX	DTLv	lateral group of nuclei, left, ventral division	Thalamus	Diencephalon	Not Cortex	Not_Cortex	Dorsal
1043	12876	151	4400	7	14041	CX	DTM	medial group of nuclei, left	Thalamus	Diencephalon	Not Cortex	Not_Cortex	Dorsal
1044	12876	152	4395	7	14033	CX	DTA	anterior group of nuclei, left	Thalamus	Diencephalon	Not Cortex	Not_Cortex	Dorsal
1045	12876	153	4282	7	14025	CX	BCd	body of caudate nucleus, left	Striatum	Telencephalon	Not Cortex	Not_Cortex	Subcortical	Caudate
1046	12876	154	9075	6	14250	CX	SNR	substantia nigra, pars reticulata, left	Tegmentum	Mesencephalon	Not Cortex	Not_Cortex	Ventral	Nigra
1047	12876	155	4669	6	14218	CX	SuM	supramammillary nucleus, left	Other_Dien	Diencephalon	Not Cortex	Not_Cortex
1048	12876	156	4679	6	14210	CX	PHA	posterior hypothalamic area, left	Hypothalamus	Diencephalon	Not Cortex	Not_Cortex	Ventral	Hypothalamus
1049	12876	157	4675	6	14202	CX	LM	lateral mammillary nucleus, left	Other_Dien	Diencephalon	Not Cortex	Not_Cortex
1050	12876	158	13005	6	14194	CX	LHM	lateral hypothalamic area, mammillary region, left	Hypothalamus	Diencephalon	Not Cortex	Not_Cortex	Ventral	Hypothalamus
1051	12876	159	4672	6	14186	CX	MM	medial mammillary nucleus, left	Other_Dien	Diencephalon	Not Cortex	Not_Cortex
1052	12876	160	4395	6	14170	CX	DTA	anterior group of nuclei, left	Thalamus	Diencephalon	Not Cortex	Not_Cortex	Dorsal
1053	12876	161	13008	6	14162	CX	LHT	lateral hypothalamic area, tuberal region, left	Hypothalamus	Diencephalon	Not Cortex	Not_Cortex	Ventral	Hypothalamus
1054	12876	162	4667	6	14249	CX	TM	tuberomammillary nucleus, left	Other_Dien	Diencephalon	Not Cortex	Not_Cortex
1055	12876	163	4641	6	14233	CX	DMH	dorsomedial hypothalamic nucleus, left	Hypothalamus	Diencephalon	Not Cortex	Not_Cortex	Ventral	Hypothalamus
1056	12876	164	4400	6	14193	CX	DTM	medial group of nuclei, left	Thalamus	Diencephalon	Not Cortex	Not_Cortex	Dorsal
1057	12876	165	4395	6	14185	CX	DTA	anterior group of nuclei, left	Thalamus	Diencephalon	Not Cortex	Not_Cortex	Dorsal
1058	12876	166	4637	5	13826	CX	VMH	ventromedial hypothalamic nucleus, left	Hypothalamus	Diencephalon	Not Cortex	Not_Cortex	Ventral	Hypothalamus
1059	12876	167	4641	5	13818	CX	DMH	dorsomedial hypothalamic nucleus, left	Hypothalamus	Diencephalon	Not Cortex	Not_Cortex	Ventral	Hypothalamus
1060	12876	168	4573	5	13810	CX	PVH	paraventricular nucleus of the hypothalamus, left	Hypothalamus	Diencephalon	Not Cortex	Not_Cortex	Ventral	Hypothalamus
1061	12876	169	4596	5	13802	CX	LHA	lateral hypothalamic area, anterior region, left	Hypothalamus	Diencephalon	Not Cortex	Not_Cortex	Ventral	Hypothalamus
1062	12876	170	4542	5	13865	CX	PrOR	preoptic region, left	Hypothalamus	Diencephalon	Not Cortex	Not_Cortex	Ventral	Hypothalamus
1063	12876	171	4313	5	13857	CX	BST	bed nucleus of stria terminalis, left	Striatum	Telencephalon	Not Cortex	Not_Cortex	Subcortical
1064	12876	172	4301	5	14017	CX	SptN	septal nuclei, left	Limbic	Telencephalon	Association_Cortex	Association_Cortex	Subcortical
1065	12876	173	10145	5	13841	CX	OlfT	olfactory tubercle, left	Striatum	Telencephalon	Not Cortex	Not_Cortex	Subcortical
1066	12876	174	4322	5	13833	CX	Cl	claustrum, left	Insula	Telencephalon	Association_Cortex	Association_Cortex	Frontal
1067	12876	175	4291	5	13817	CX	Acb	nucleus accumbens, left	Forebrain	Telencephalon	Association_Cortex	Association_Cortex	Subcortical	Accumbens
1068	12876	176	4409	8	13755	CX	DTLd	lateral group of nuclei, left, dorsal division	Thalamus	Diencephalon	Not Cortex	Not_Cortex	Dorsal
1070	12876	178	4444	8	13731	CX	MG	medial geniculate complex, left	Thalamus	Diencephalon	Not Cortex	Not_Cortex	Dorsal
1071	12876	179	4440	8	13723	CX	LGd	dorsal lateral geniculate nucleus, left	Thalamus	Diencephalon	Not Cortex	Not_Cortex	Dorsal
1072	12876	180	4428	8	13715	CX	DTP	posterior group of nuclei, left	Thalamus	Diencephalon	Not Cortex	Not_Cortex	Dorsal
1073	12876	181	4256	8	13746	CX	CA3	CA3 field, left	Limbic	Telencephalon	Association_Cortex	Association_Cortex	Subcortical	Hippocampus
1074	12876	182	4255	8	13738	CX	CA2	CA2 field, left	Limbic	Telencephalon	Association_Cortex	Association_Cortex	Subcortical	Hippocampus
1075	12876	183	4251	8	13722	CX	S	subiculum, left	Limbic	Telencephalon	Association_Cortex	Association_Cortex	Subcortical	Hippocampus
1076	12876	184	4254	6	13634	CX	CA1	CA1 field, left	Limbic	Telencephalon	Association_Cortex	Association_Cortex	Subcortical	Hippocampus
1077	12876	185	4254	6	13626	CX	CA1	CA1 field, left	Limbic	Telencephalon	Association_Cortex	Association_Cortex	Subcortical	Hippocampus
1078	12876	186	4251	6	13618	CX	S	subiculum, left	Limbic	Telencephalon	Association_Cortex	Association_Cortex	Subcortical	Hippocampus
1079	12876	187	4360	6	13809	CX	CeA	central nucleus, left	Limbic	Telencephalon	Association_Cortex	Association_Cortex	Subcortical	Amygdala
1080	12876	188	4360	6	13594	CX	CeA	central nucleus, left	Limbic	Telencephalon	Association_Cortex	Association_Cortex	Subcortical	Amygdala
1081	12876	189	4379	6	13673	CX	LA	lateral nucleus, left	Limbic	Telencephalon	Association_Cortex	Association_Cortex	Subcortical	Amygdala
1082	12876	190	4367	6	13665	CX	COMA	cortico-medial group, left	Limbic	Telencephalon	Association_Cortex	Association_Cortex	Subcortical	Amygdala
1083	12876	191	4351	6	13657	CX	BMA	basomedial nucleus, left	Limbic	Telencephalon	Association_Cortex	Association_Cortex	Subcortical	Amygdala
1085	12876	193	9074	7	13753	CX	SNC	substantia nigra, pars compacta, left	Tegmentum	Mesencephalon	Not Cortex	Not_Cortex	Ventral	Nigra
1086	12876	194	4256	7	13705	CX	CA3	CA3 field, left	Limbic	Telencephalon	Association_Cortex	Association_Cortex	Subcortical	Hippocampus
1087	12876	195	4251	7	13681	CX	S	subiculum, left	Limbic	Telencephalon	Association_Cortex	Association_Cortex	Subcortical	Hippocampus
1088	12876	196	4322	7	13625	CX	Cl	claustrum, left	Insula	Telencephalon	Association_Cortex	Association_Cortex	Frontal
1089	12876	197	4288	7	13609	CX	Pu	putamen, left	Striatum	Telencephalon	Not Cortex	Not_Cortex	Subcortical	Putamen
1090	12876	198	4417	8	13707	CX	DTLv	lateral group of nuclei, left, ventral division	Thalamus	Diencephalon	Not Cortex	Not_Cortex	Dorsal
1091	12876	199	4282	8	13683	CX	BCd	body of caudate nucleus, left	Striatum	Telencephalon	Not Cortex	Not_Cortex	Subcortical	Caudate
1092	12876	200	4281	8	13770	CX	TCd	tail of caudate nucleus, left	Striatum	Telencephalon	Not Cortex	Not_Cortex	Subcortical	Caudate
1093	12876	201	4720	62	14139	CB	PV-V	V, left, paravermis	Cerebellum	Metencelphalon	Cerebellar_Cortex	Cerebellar_Cortex	Dorsal	Cerebellum
1094	12876	202	4724	62	14099	CB	PV-Crus II	Crus II, left, paravermis	Cerebellum	Metencelphalon	Cerebellar_Cortex	Cerebellar_Cortex	Dorsal	Cerebellum
1095	12876	203	4723	62	14091	CB	PV-Crus I	Crus I, left, paravermis	Cerebellum	Metencelphalon	Cerebellar_Cortex	Cerebellar_Cortex	Dorsal	Cerebellum
1096	12876	204	4728	62	14116	CB	PV-IX	IX, left, paravermis	Cerebellum	Metencelphalon	Cerebellar_Cortex	Cerebellar_Cortex	Dorsal	Cerebellum
1097	12876	205	4726	62	14100	CB	PV-VIIIA	VIIIA, left, paravermis	Cerebellum	Metencelphalon	Cerebellar_Cortex	Cerebellar_Cortex	Dorsal	Cerebellum
1098	12876	206	4741	61	14138	CB	He-VIIB	VIIB, left, lateral hemisphere	Cerebellum	Metencelphalon	Cerebellar_Cortex	Cerebellar_Cortex	Dorsal	Cerebellum
1099	12876	207	4742	61	14122	CB	He-VIIIA	VIIIA, left, lateral hemisphere	Cerebellum	Metencelphalon	Cerebellar_Cortex	Cerebellar_Cortex	Dorsal	Cerebellum
1100	12876	208	4738	61	14153	CB	He-VI	VI, left, lateral hemisphere	Cerebellum	Metencelphalon	Cerebellar_Cortex	Cerebellar_Cortex	Dorsal	Cerebellum
1101	12876	209	4738	61	14137	CB	He-VI	VI, left, lateral hemisphere	Cerebellum	Metencelphalon	Cerebellar_Cortex	Cerebellar_Cortex	Dorsal	Cerebellum
1102	12876	210	4744	61	14082	CB	He-IX	IX, left, lateral hemisphere	Cerebellum	Metencelphalon	Cerebellar_Cortex	Cerebellar_Cortex	Dorsal	Cerebellum
1103	12876	211	4245	8	13545	CX	PHG-cos	parahippocampal gyrus, left, bank of the cos	Temporal	Telencephalon	Association_Cortex	Association_Cortex	Temporal
1104	12876	212	4244	6	13521	CX	PHG-l	parahippocampal gyrus, left, lateral bank of gyrus	Temporal	Telencephalon	Association_Cortex	Association_Cortex	Temporal
1105	12876	213	4244	6	13513	CX	PHG-l	parahippocampal gyrus, left, lateral bank of gyrus	Temporal	Telencephalon	Association_Cortex	Association_Cortex	Temporal
1106	12876	214	4230	8	13394	CX	CgGp-s	cingulate gyrus, parietal part, left, superior bank of gyrus	Posterior_Cingulate	Telencephalon	Association_Cortex	Association_Cortex
1107	12876	215	4074	8	13481	CX	PCLa-i	paracentral lobule, anterior part, left, inferior bank of gyrus	Sensorimotor	Telencephalon	Sensory	Sensorimotor	Somatomotor
1108	12876	216	4244	7	13457	CX	PHG-l	parahippocampal gyrus, left, lateral bank of gyrus	Temporal	Telencephalon	Association_Cortex	Association_Cortex	Temporal
1109	12876	217	4107	8	11311	CX	SMG-i	supramarginal gyrus, left, inferior bank of gyrus	Parietal	Telencephalon	Association_Cortex	Association_Cortex	Parietal
1110	12876	218	4136	7	11342	CX	STG-i	superior temporal gyrus, left, inferior bank of gyrus	Temporal	Telencephalon	Association_Cortex	Association_Cortex	Temporal
1111	12876	219	4089	6	11334	CX	PoG-il	postcentral gyrus, left, inferior lateral aspect of gyrus	Sensorimotor	Telencephalon	Sensory	Sensorimotor	Somatomotor
1112	12876	220	4090	6	11294	CX	PoG-pcs	postcentral gyrus, left, bank of the posterior central sulcus	Sensorimotor	Telencephalon	Sensory	Sensorimotor	Somatomotor
1115	12876	223	4901	3	11309	CX	IRoG	inferior rostral gyrus, left	Frontal	Telencephalon	Association_Cortex	Association_Cortex		Frontal
1116	12876	224	4280	3	11301	CX	HCd	head of caudate nucleus, left	Striatum	Telencephalon	Not Cortex	Not_Cortex	Subcortical	Caudate
1117	12876	225	4063	3	11293	CX	SCG	subcallosal cingulate gyrus, left	Anterior_Cingulate	Telencephalon	Association_Cortex	Association_Cortex	Frontal	AntCing
1118	12876	226	4099	9	11312	CX	SPL-i	superior parietal lobule, left, inferior bank of gyrus	Parietal	Telencephalon	Association_Cortex	Association_Cortex	Parietal
1119	12876	227	4098	9	11304	CX	SPL-s	superior parietal lobule, left, superior bank of gyrus	Parietal	Telencephalon	Association_Cortex	Association_Cortex	Parietal
1120	12876	228	4089	8	11287	CX	PoG-il	postcentral gyrus, left, inferior lateral aspect of gyrus	Sensorimotor	Telencephalon	Sensory	Sensorimotor	Somatomotor
1121	12876	229	4088	8	11279	CX	PoG-sl	postcentral gyrus, left, superior lateral aspect of gyrus	Sensorimotor	Telencephalon	Sensory	Sensorimotor	Somatomotor
1122	12876	230	4149	8	11264	CX	ITG-its	inferior temporal gyrus, left, bank of the its	Temporal	Telencephalon	Association_Cortex	Association_Cortex	Temporal
1123	12876	231	4149	7	11206	CX	ITG-its	inferior temporal gyrus, left, bank of the its	Temporal	Telencephalon	Association_Cortex	Association_Cortex	Temporal
1124	12876	232	4088	7	11190	CX	PoG-sl	postcentral gyrus, left, superior lateral aspect of gyrus	Sensorimotor	Telencephalon	Sensory	Sensorimotor	Somatomotor
1125	12876	233	4015	7	11174	CX	PrG-cs	precentral gyrus, left, bank of the central sulcus	Sensorimotor	Telencephalon	Sensory	Sensorimotor	Somatomotor
1126	12876	234	4224	6	11300	CX	CgGf-i	cingulate gyrus, frontal part, left, inferior bank of gyrus	Anterior_Cingulate	Telencephalon	Association_Cortex	Association_Cortex	Frontal	AntCing
1127	12876	235	4224	6	11236	CX	CgGf-i	cingulate gyrus, frontal part, left, inferior bank of gyrus	Anterior_Cingulate	Telencephalon	Association_Cortex	Association_Cortex	Frontal	AntCing
1128	12876	236	4223	6	11228	CX	CgGf-s	cingulate gyrus, frontal part, left, superior bank of gyrus	Anterior_Cingulate	Telencephalon	Association_Cortex	Association_Cortex	Frontal	AntCing
1129	12876	237	4223	6	13881	CX	CgGf-s	cingulate gyrus, frontal part, left, superior bank of gyrus	Anterior_Cingulate	Telencephalon	Association_Cortex	Association_Cortex	Frontal	AntCing
1130	12876	238	4136	6	14073	CX	STG-i	superior temporal gyrus, left, inferior bank of gyrus	Temporal	Telencephalon	Association_Cortex	Association_Cortex	Temporal
1131	12876	239	4143	5	11292	CX	MTG-i	middle temporal gyrus, left, inferior bank of gyrus	Temporal	Telencephalon	Association_Cortex	Association_Cortex	Temporal
1132	12876	240	4142	5	11284	CX	MTG-s	middle temporal gyrus, left, superior bank of gyrus	Temporal	Telencephalon	Association_Cortex	Association_Cortex	Temporal
1133	12876	241	4013	6	11308	CX	PrG-sl	precentral gyrus, left, superior lateral aspect of gyrus	Sensorimotor	Telencephalon	Sensory	Sensorimotor	Somatomotor
1134	12876	242	4215	10	11113	CX	SOG-i	superior occipital gyrus, left, inferior bank of gyrus	Occipital	Telencephalon	Association_Cortex	Association_Cortex	Occipital
1135	12876	243	4215	10	11105	CX	SOG-i	superior occipital gyrus, left, inferior bank of gyrus	Occipital	Telencephalon	Association_Cortex	Association_Cortex	Occipital
1136	12876	244	4231	10	11096	CX	CgGp-i	cingulate gyrus, parietal part, left, inferior bank of gyrus	Posterior_Cingulate	Telencephalon	Association_Cortex	Association_Cortex
1137	12876	245	4121	10	11080	CX	Pcu-i	precuneus, left, inferior lateral bank of gyrus	Parietal	Telencephalon	Association_Cortex	Association_Cortex	Parietal
1138	12876	246	4193	10	11128	CX	LiG-pest	lingual gyrus, left, peristriate	Occipital	Telencephalon	Sensory	Visual	Occipital
1139	12876	247	4186	10	11269	CX	Cun-pest	cuneus, left, peristriate	Occipital	Telencephalon	Sensory	Visual	Occipital
1140	12876	248	4114	10	11065	CX	AnG-i	angular gyrus, left, inferior bank of gyrus	Parietal	Telencephalon	Association_Cortex	Association_Cortex	Parietal
1141	12876	249	4098	11	11126	CX	SPL-s	superior parietal lobule, left, superior bank of gyrus	Parietal	Telencephalon	Association_Cortex	Association_Cortex	Parietal
1142	12876	250	4214	11	11135	CX	SOG-s	superior occipital gyrus, left, superior bank of gyrus	Occipital	Telencephalon	Association_Cortex	Association_Cortex	Occipital
1143	12876	251	4200	11	11111	CX	OTG-s	occipito-temporal gyrus, left, superior bank of gyrus	Temporal	Telencephalon	Association_Cortex	Association_Cortex	Temporal
1144	12876	252	4023	5	11085	CX	SFG-m	superior frontal gyrus, left, medial bank of gyrus	Frontal	Telencephalon	Association_Cortex	Association_Cortex		Frontal
1145	12876	253	4030	5	11101	CX	MFG-s	middle frontal gyrus, left, superior bank of gyrus	Frontal	Telencephalon	Association_Cortex	Association_Cortex		Frontal
1146	12876	254	4224	5	11117	CX	CgGf-i	cingulate gyrus, frontal part, left, inferior bank of gyrus	Anterior_Cingulate	Telencephalon	Association_Cortex	Association_Cortex	Frontal	AntCing
1147	12876	255	4223	5	11109	CX	CgGf-s	cingulate gyrus, frontal part, left, superior bank of gyrus	Anterior_Cingulate	Telencephalon	Association_Cortex	Association_Cortex	Frontal	AntCing
1148	12876	256	4273	5	11078	CX	SIG	short insular gyri, left	Insula	Telencephalon	Association_Cortex	Association_Cortex	Frontal
1149	12876	257	4013	5	11141	CX	PrG-sl	precentral gyrus, left, superior lateral aspect of gyrus	Sensorimotor	Telencephalon	Sensory	Sensorimotor	Somatomotor
1150	12876	258	4031	3	11013	CX	MFG-i	middle frontal gyrus, left, inferior bank of gyrus	Frontal	Telencephalon	Association_Cortex	Association_Cortex		Frontal
1151	12876	259	4030	3	11005	CX	MFG-s	middle frontal gyrus, left, superior bank of gyrus	Frontal	Telencephalon	Association_Cortex	Association_Cortex		Frontal
1152	12876	260	4051	3	10966	CX	MOrG	medial orbital gyrus, left	Frontal	Telencephalon	Association_Cortex	Association_Cortex		Frontal
1153	12876	261	4048	3	11045	CX	GRe	gyrus rectus, left	Frontal	Telencephalon	Association_Cortex	Association_Cortex		Frontal
1154	12876	262	4024	2	10980	CX	SFG-l	superior frontal gyrus, left, lateral bank of gyrus	Frontal	Telencephalon	Association_Cortex	Association_Cortex		Frontal
1155	12876	263	4048	2	11028	CX	GRe	gyrus rectus, left	Frontal	Telencephalon	Association_Cortex	Association_Cortex		Frontal
1156	12876	264	4224	2	11020	CX	CgGf-i	cingulate gyrus, frontal part, left, inferior bank of gyrus	Anterior_Cingulate	Telencephalon	Association_Cortex	Association_Cortex	Frontal	AntCing
1157	12876	265	4224	2	11060	CX	CgGf-i	cingulate gyrus, frontal part, left, inferior bank of gyrus	Anterior_Cingulate	Telencephalon	Association_Cortex	Association_Cortex	Frontal	AntCing
1158	12876	266	4060	2	11012	CX	LOrG	lateral orbital gyrus, left	Frontal	Telencephalon	Association_Cortex	Association_Cortex		Frontal
1159	12876	267	4051	2	11004	CX	MOrG	medial orbital gyrus, left	Frontal	Telencephalon	Association_Cortex	Association_Cortex		Frontal
1160	12876	268	4039	2	11044	CX	trIFG	inferior frontal gyrus, triangular part, left	Frontal	Telencephalon	Association_Cortex	Association_Cortex		Frontal
1161	12876	269	4223	3	10989	CX	CgGf-s	cingulate gyrus, frontal part, left, superior bank of gyrus	Anterior_Cingulate	Telencephalon	Association_Cortex	Association_Cortex	Frontal	AntCing
1162	12876	270	4023	3	13417	CX	SFG-m	superior frontal gyrus, left, medial bank of gyrus	Frontal	Telencephalon	Association_Cortex	Association_Cortex		Frontal
1163	12876	271	4039	3	11021	CX	trIFG	inferior frontal gyrus, triangular part, left	Frontal	Telencephalon	Association_Cortex	Association_Cortex		Frontal
1164	12876	272	4023	2	10964	CX	SFG-m	superior frontal gyrus, left, medial bank of gyrus	Frontal	Telencephalon	Association_Cortex	Association_Cortex		Frontal
1165	12876	273	4224	2	10972	CX	CgGf-i	cingulate gyrus, frontal part, left, inferior bank of gyrus	Anterior_Cingulate	Telencephalon	Association_Cortex	Association_Cortex	Frontal	AntCing
1166	12876	274	4114	9	11257	CX	AnG-i	angular gyrus, left, inferior bank of gyrus	Parietal	Telencephalon	Association_Cortex	Association_Cortex	Parietal
1167	12876	275	4231	9	11344	CX	CgGp-i	cingulate gyrus, parietal part, left, inferior bank of gyrus	Posterior_Cingulate	Telencephalon	Association_Cortex	Association_Cortex
1168	12876	276	4208	11	11127	CX	IOG-i	inferior occipital gyrus, left, inferior bank of gyrus	Occipital	Telencephalon	Association_Cortex	Association_Cortex	Occipital
1169	12876	277	4150	9	11297	CX	ITG-l	inferior temporal gyrus, left, lateral bank of gyrus	Temporal	Telencephalon	Association_Cortex	Association_Cortex	Temporal
1170	12876	278	4151	8	11256	CX	ITG-mts	inferior temporal gyrus, left, bank of mts	Temporal	Telencephalon	Association_Cortex	Association_Cortex	Temporal
1171	12876	279	4136	8	11327	CX	STG-i	superior temporal gyrus, left, inferior bank of gyrus	Temporal	Telencephalon	Association_Cortex	Association_Cortex	Temporal
1172	12876	280	4169	7	11271	CX	TG	transverse gyri, left	Temporal	Telencephalon	Sensory	Auditory	Temporal
1173	12876	281	4142	7	11255	CX	MTG-s	middle temporal gyrus, left, superior bank of gyrus	Temporal	Telencephalon	Association_Cortex	Association_Cortex	Temporal
1174	12876	282	4280	4	11333	CX	HCd	head of caudate nucleus, left	Striatum	Telencephalon	Not Cortex	Not_Cortex	Subcortical	Caudate
1175	12876	283	4087	7	11182	CX	PoG-cs	postcentral gyrus, left, bank of the central sulcus	Sensorimotor	Telencephalon	Sensory	Sensorimotor	Somatomotor
1176	12876	284	4014	7	11166	CX	PrG-il	precentral gyrus, left, inferior lateral aspect of gyrus	Sensorimotor	Telencephalon	Sensory	Sensorimotor	Somatomotor
1177	12876	285	4178	5	11212	CX	PLP	planum polare, left	Temporal	Telencephalon	Sensory	Auditory	Temporal
1178	12876	286	4098	10	11064	CX	SPL-s	superior parietal lobule, left, superior bank of gyrus	Parietal	Telencephalon	Association_Cortex	Association_Cortex	Parietal
1179	12876	287	4194	10	11172	CX	LiG-str	lingual gyrus, left, striate	Occipital	Telencephalon	Sensory	Visual	Occipital
1180	12876	288	4200	10	11081	CX	OTG-s	occipito-temporal gyrus, left, superior bank of gyrus	Temporal	Telencephalon	Association_Cortex	Association_Cortex	Temporal
1181	12876	289	4149	10	11073	CX	ITG-its	inferior temporal gyrus, left, bank of the its	Temporal	Telencephalon	Association_Cortex	Association_Cortex	Temporal
1182	12876	290	4207	11	11119	CX	IOG-s	inferior occipital gyrus, left, superior bank of gyrus	Occipital	Telencephalon	Association_Cortex	Association_Cortex	Occipital
1183	12876	291	4114	11	11103	CX	AnG-i	angular gyrus, left, inferior bank of gyrus	Parietal	Telencephalon	Association_Cortex	Association_Cortex	Parietal
1184	12876	292	4079	5	11086	CX	fro	frontal operculum, left	Frontal	Telencephalon	Association_Cortex	Association_Cortex		Frontal
1185	12876	293	4079	5	11070	CX	fro	frontal operculum, left	Frontal	Telencephalon	Association_Cortex	Association_Cortex		Frontal
1186	12876	294	4024	4	11124	CX	SFG-l	superior frontal gyrus, left, lateral bank of gyrus	Frontal	Telencephalon	Association_Cortex	Association_Cortex		Frontal
1187	12876	295	4030	2	11092	CX	MFG-s	middle frontal gyrus, left, superior bank of gyrus	Frontal	Telencephalon	Association_Cortex	Association_Cortex		Frontal
1188	12876	296	4045	2	11052	CX	orIFG	inferior frontal gyrus, orbital part, left	Frontal	Telencephalon	Association_Cortex	Association_Cortex		Frontal
1189	12876	297	4031	2	11036	CX	MFG-i	middle frontal gyrus, left, inferior bank of gyrus	Frontal	Telencephalon	Association_Cortex	Association_Cortex		Frontal
1190	12876	298	4024	3	10973	CX	SFG-l	superior frontal gyrus, left, lateral bank of gyrus	Frontal	Telencephalon	Association_Cortex	Association_Cortex		Frontal
1191	12876	299	4023	3	10981	CX	SFG-m	superior frontal gyrus, left, medial bank of gyrus	Frontal	Telencephalon	Association_Cortex	Association_Cortex		Frontal
1192	12876	300	4045	3	11076	CX	orIFG	inferior frontal gyrus, orbital part, left	Frontal	Telencephalon	Association_Cortex	Association_Cortex		Frontal
1193	12876	301	4722	62	14147	CB	PV-VI	VI, left, paravermis	Cerebellum	Metencelphalon	Cerebellar_Cortex	Cerebellar_Cortex	Dorsal	Cerebellum
1194	12876	302	4722	62	14131	CB	PV-VI	VI, left, paravermis	Cerebellum	Metencelphalon	Cerebellar_Cortex	Cerebellar_Cortex	Dorsal	Cerebellum
1195	12876	303	4720	62	14123	CB	PV-V	V, left, paravermis	Cerebellum	Metencelphalon	Cerebellar_Cortex	Cerebellar_Cortex	Dorsal	Cerebellum
1196	12876	304	4724	62	14115	CB	PV-Crus II	Crus II, left, paravermis	Cerebellum	Metencelphalon	Cerebellar_Cortex	Cerebellar_Cortex	Dorsal	Cerebellum
1197	12876	305	4723	62	14107	CB	PV-Crus I	Crus I, left, paravermis	Cerebellum	Metencelphalon	Cerebellar_Cortex	Cerebellar_Cortex	Dorsal	Cerebellum
1198	12876	306	4727	62	14108	CB	PV-VIIIB	VIIIB, left, paravermis	Cerebellum	Metencelphalon	Cerebellar_Cortex	Cerebellar_Cortex	Dorsal	Cerebellum
1199	12876	307	4725	62	14092	CB	PV-VIIB	VIIB, left, paravermis	Cerebellum	Metencelphalon	Cerebellar_Cortex	Cerebellar_Cortex	Dorsal	Cerebellum
1200	12876	308	4728	62	14084	CB	PV-IX	IX, left, paravermis	Cerebellum	Metencelphalon	Cerebellar_Cortex	Cerebellar_Cortex	Dorsal	Cerebellum
1201	12876	309	4727	62	14076	CB	PV-VIIIB	VIIIB, left, paravermis	Cerebellum	Metencelphalon	Cerebellar_Cortex	Cerebellar_Cortex	Dorsal	Cerebellum
1202	12876	310	4726	62	14068	CB	PV-VIIIA	VIIIA, left, paravermis	Cerebellum	Metencelphalon	Cerebellar_Cortex	Cerebellar_Cortex	Dorsal	Cerebellum
1203	12876	311	4725	62	14155	CB	PV-VIIB	VIIB, left, paravermis	Cerebellum	Metencelphalon	Cerebellar_Cortex	Cerebellar_Cortex	Dorsal	Cerebellum
1204	12876	312	4719	62	14083	CB	PV-IV	IV, left, paravermis	Cerebellum	Metencelphalon	Cerebellar_Cortex	Cerebellar_Cortex	Dorsal	Cerebellum
1205	12876	313	4718	62	14075	CB	PV-III	III, left, paravermis	Cerebellum	Metencelphalon	Cerebellar_Cortex	Cerebellar_Cortex	Dorsal	Cerebellum
1206	12876	314	4719	62	14067	CB	PV-IV	IV, left, paravermis	Cerebellum	Metencelphalon	Cerebellar_Cortex	Cerebellar_Cortex	Dorsal	Cerebellum
1207	12876	315	4718	62	14154	CB	PV-III	III, left, paravermis	Cerebellum	Metencelphalon	Cerebellar_Cortex	Cerebellar_Cortex	Dorsal	Cerebellum
1208	12876	316	4742	61	14146	CB	He-VIIIA	VIIIA, left, lateral hemisphere	Cerebellum	Metencelphalon	Cerebellar_Cortex	Cerebellar_Cortex	Dorsal	Cerebellum
1209	12876	317	4740	61	14130	CB	He-Crus II	Crus II, left, lateral hemisphere	Cerebellum	Metencelphalon	Cerebellar_Cortex	Cerebellar_Cortex	Dorsal	Cerebellum
1210	12876	318	4741	61	14114	CB	He-VIIB	VIIB, left, lateral hemisphere	Cerebellum	Metencelphalon	Cerebellar_Cortex	Cerebellar_Cortex	Dorsal	Cerebellum
1211	12876	319	4740	61	14106	CB	He-Crus II	Crus II, left, lateral hemisphere	Cerebellum	Metencelphalon	Cerebellar_Cortex	Cerebellar_Cortex	Dorsal	Cerebellum
1212	12876	320	4736	61	14129	CB	He-V	V, left, lateral hemisphere	Cerebellum	Metencelphalon	Cerebellar_Cortex	Cerebellar_Cortex	Dorsal	Cerebellum
1213	12876	321	4735	61	14121	CB	He-IV	IV, left, lateral hemisphere	Cerebellum	Metencelphalon	Cerebellar_Cortex	Cerebellar_Cortex	Dorsal	Cerebellum
1214	12876	322	4734	61	14113	CB	He-III	III, left, lateral hemisphere	Cerebellum	Metencelphalon	Cerebellar_Cortex	Cerebellar_Cortex	Dorsal	Cerebellum
1215	12876	323	4736	61	14105	CB	He-V	V, left, lateral hemisphere	Cerebellum	Metencelphalon	Cerebellar_Cortex	Cerebellar_Cortex	Dorsal	Cerebellum
1216	12876	324	4735	61	14097	CB	He-IV	IV, left, lateral hemisphere	Cerebellum	Metencelphalon	Cerebellar_Cortex	Cerebellar_Cortex	Dorsal	Cerebellum
1217	12876	325	4734	61	14089	CB	He-III	III, left, lateral hemisphere	Cerebellum	Metencelphalon	Cerebellar_Cortex	Cerebellar_Cortex	Dorsal	Cerebellum
1218	12876	326	4739	61	14066	CB	He-Crus I	Crus I, left, lateral hemisphere	Cerebellum	Metencelphalon	Cerebellar_Cortex	Cerebellar_Cortex	Dorsal	Cerebellum
1219	12876	327	4739	61	14145	CB	He-Crus I	Crus I, left, lateral hemisphere	Cerebellum	Metencelphalon	Cerebellar_Cortex	Cerebellar_Cortex	Dorsal	Cerebellum
1220	12876	328	4744	61	14098	CB	He-IX	IX, left, lateral hemisphere	Cerebellum	Metencelphalon	Cerebellar_Cortex	Cerebellar_Cortex	Dorsal	Cerebellum
1221	12876	329	4743	61	14090	CB	He-VIIIB	VIIIB, left, lateral hemisphere	Cerebellum	Metencelphalon	Cerebellar_Cortex	Cerebellar_Cortex	Dorsal	Cerebellum
1222	12876	330	4743	61	14074	CB	He-VIIIB	VIIIB, left, lateral hemisphere	Cerebellum	Metencelphalon	Cerebellar_Cortex	Cerebellar_Cortex	Dorsal	Cerebellum
1223	12876	331	4288	6	13945	CX	Pu	putamen, left	Striatum	Telencephalon	Not Cortex	Not_Cortex	Subcortical	Putamen
1224	12876	332	4282	6	13937	CX	BCd	body of caudate nucleus, left	Striatum	Telencephalon	Not Cortex	Not_Cortex	Subcortical	Caudate
1226	12876	334	4296	5	13921	CX	GPi	globus pallidus, internal segment, left	Striatum	Telencephalon	Not Cortex	Not_Cortex	Subcortical	Pallidum
1227	12876	335	4295	5	13913	CX	GPe	globus pallidus, external segment, left	Striatum	Telencephalon	Not Cortex	Not_Cortex	Subcortical	Pallidum
1228	12876	336	4288	5	13905	CX	Pu	putamen, left	Striatum	Telencephalon	Not Cortex	Not_Cortex	Subcortical	Putamen
1229	12876	337	4282	5	13897	CX	BCd	body of caudate nucleus, left	Striatum	Telencephalon	Not Cortex	Not_Cortex	Subcortical	Caudate
1230	12876	338	4244	8	13537	CX	PHG-l	parahippocampal gyrus, left, lateral bank of gyrus	Temporal	Telencephalon	Association_Cortex	Association_Cortex	Temporal
1231	12876	339	4160	8	13529	CX	FuG-cos	fusiform gyrus, left, bank of cos	Temporal	Telencephalon	Association_Cortex	Association_Cortex	Temporal
1233	12876	341	4231	8	13402	CX	CgGp-i	cingulate gyrus, parietal part, left, inferior bank of gyrus	Posterior_Cingulate	Telencephalon	Association_Cortex	Association_Cortex
1234	12876	342	4245	7	13449	CX	PHG-cos	parahippocampal gyrus, left, bank of the cos	Temporal	Telencephalon	Association_Cortex	Association_Cortex	Temporal
1235	12876	343	4244	7	13441	CX	PHG-l	parahippocampal gyrus, left, lateral bank of gyrus	Temporal	Telencephalon	Association_Cortex	Association_Cortex	Temporal
1236	12876	344	4160	7	13433	CX	FuG-cos	fusiform gyrus, left, bank of cos	Temporal	Telencephalon	Association_Cortex	Association_Cortex	Temporal
1237	12876	345	4270	7	13473	CX	LIG	long insular gyri, left	Insula	Telencephalon	Association_Cortex	Association_Cortex	Frontal
1238	12876	346	4166	7	13465	CX	HG	Heschl's gyrus, left	Temporal	Telencephalon	Sensory	Auditory	Temporal
1239	12876	347	4193	9	13434	CX	LiG-pest	lingual gyrus, left, peristriate	Occipital	Telencephalon	Sensory	Visual	Occipital
1240	12876	348	4200	9	13426	CX	OTG-s	occipito-temporal gyrus, left, superior bank of gyrus	Temporal	Telencephalon	Association_Cortex	Association_Cortex	Temporal
1241	12876	349	4193	9	13418	CX	LiG-pest	lingual gyrus, left, peristriate	Occipital	Telencephalon	Sensory	Visual	Occipital
1242	12876	350	4142	9	13393	CX	MTG-s	middle temporal gyrus, left, superior bank of gyrus	Temporal	Telencephalon	Association_Cortex	Association_Cortex	Temporal
1243	12876	351	4143	8	11343	CX	MTG-i	middle temporal gyrus, left, inferior bank of gyrus	Temporal	Telencephalon	Association_Cortex	Association_Cortex	Temporal
1244	12876	352	4063	4	13401	CX	SCG	subcallosal cingulate gyrus, left	Anterior_Cingulate	Telencephalon	Association_Cortex	Association_Cortex	Frontal	AntCing
1245	12876	353	4114	9	13505	CX	AnG-i	angular gyrus, left, inferior bank of gyrus	Parietal	Telencephalon	Association_Cortex	Association_Cortex	Parietal
1246	12876	354	4230	9	14081	CX	CgGp-s	cingulate gyrus, parietal part, left, superior bank of gyrus	Posterior_Cingulate	Telencephalon	Association_Cortex	Association_Cortex
1247	12876	355	4088	7	13409	CX	PoG-sl	postcentral gyrus, left, superior lateral aspect of gyrus	Sensorimotor	Telencephalon	Sensory	Sensorimotor	Somatomotor
1248	12876	356	4014	7	13889	CX	PrG-il	precentral gyrus, left, inferior lateral aspect of gyrus	Sensorimotor	Telencephalon	Sensory	Sensorimotor	Somatomotor
1249	12876	357	4194	10	11136	CX	LiG-str	lingual gyrus, left, striate	Occipital	Telencephalon	Sensory	Visual	Occipital
1250	12876	358	4224	5	13497	CX	CgGf-i	cingulate gyrus, frontal part, left, inferior bank of gyrus	Anterior_Cingulate	Telencephalon	Association_Cortex	Association_Cortex	Frontal	AntCing
1251	12876	359	4223	5	13489	CX	CgGf-s	cingulate gyrus, frontal part, left, superior bank of gyrus	Anterior_Cingulate	Telencephalon	Association_Cortex	Association_Cortex	Frontal	AntCing
1252	12876	360	4012	5	11156	CX	PrG-prc	precentral gyrus, left, bank of the precentral sulcus	Sensorimotor	Telencephalon	Sensory	Sensorimotor	Somatomotor
1253	12876	361	4904	4	14065	CX	TP-i	temporal pole, left, inferior aspect	Temporal	Telencephalon	Association_Cortex	Association_Cortex	Temporal
1254	12876	362	4051	3	13873	CX	MOrG	medial orbital gyrus, left	Frontal	Telencephalon	Association_Cortex	Association_Cortex		Frontal
1255	12876	363	4048	2	13425	CX	GRe	gyrus rectus, left	Frontal	Telencephalon	Association_Cortex	Association_Cortex		Frontal
1256	14380	1	4296	7	126439333	CX	GPi	globus pallidus, internal segment, left	Striatum	Telencephalon	Not Cortex	Not_Cortex	Subcortical	Pallidum
1257	14380	2	4166	8	126432538	CX	HG	Heschl's gyrus, left	Temporal	Telencephalon	Sensory	Auditory	Temporal
1258	14380	3	4735	62	126435762	CB	He-IV	IV, left, lateral hemisphere	Cerebellum	Metencelphalon	Cerebellar_Cortex	Cerebellar_Cortex	Dorsal	Cerebellum
1259	14380	4	4244	7	126439285	CX	PHG-l	parahippocampal gyrus, left, lateral bank of gyrus	Temporal	Telencephalon	Association_Cortex	Association_Cortex	Temporal
1260	14380	5	4244	10	126435744	CX	PHG-l	parahippocampal gyrus, left, lateral bank of gyrus	Temporal	Telencephalon	Association_Cortex	Association_Cortex	Temporal
1261	14380	6	4905	7	126432216	CX	TP-m	temporal pole, left, medial aspect	Temporal	Telencephalon	Association_Cortex	Association_Cortex	Temporal
1262	14380	7	4194	14	126435075	CX	LiG-str	lingual gyrus, left, striate	Occipital	Telencephalon	Sensory	Visual	Occipital
1263	14380	8	4030	5	126431705	CX	MFG-s	middle frontal gyrus, left, superior bank of gyrus	Frontal	Telencephalon	Association_Cortex	Association_Cortex		Frontal
1264	14380	9	4149	7	126434371	CX	ITG-its	inferior temporal gyrus, left, bank of the its	Temporal	Telencephalon	Association_Cortex	Association_Cortex	Temporal
1265	14380	10	4158	8	126432638	CX	FuG-its	fusiform gyrus, left, bank of the its	Temporal	Telencephalon	Association_Cortex	Association_Cortex	Temporal
1266	14380	11	4244	8	126435772	CX	PHG-l	parahippocampal gyrus, left, lateral bank of gyrus	Temporal	Telencephalon	Association_Cortex	Association_Cortex	Temporal
1267	14380	12	4738	61	126435776	CB	He-VI	VI, left, lateral hemisphere	Cerebellum	Metencelphalon	Cerebellar_Cortex	Cerebellar_Cortex	Dorsal	Cerebellum
1268	14380	13	4280	6	126432214	CX	HCd	head of caudate nucleus, left	Striatum	Telencephalon	Not Cortex	Not_Cortex	Subcortical	Caudate
1269	14380	14	4048	4	126431655	CX	GRe	gyrus rectus, left	Frontal	Telencephalon	Association_Cortex	Association_Cortex		Frontal
1270	14380	15	4273	8	126432588	CX	SIG	short insular gyri, left	Insula	Telencephalon	Association_Cortex	Association_Cortex	Frontal
1271	14380	16	4187	15	126435758	CX	Cun-str	cuneus, left, striate	Occipital	Telencephalon	Sensory	Visual	Occipital
1272	14380	17	4735	62	126435794	CB	He-IV	IV, left, lateral hemisphere	Cerebellum	Metencelphalon	Cerebellar_Cortex	Cerebellar_Cortex	Dorsal	Cerebellum
1273	14380	18	4738	62	126435716	CB	He-VI	VI, left, lateral hemisphere	Cerebellum	Metencelphalon	Cerebellar_Cortex	Cerebellar_Cortex	Dorsal	Cerebellum
1274	14380	19	4720	63	126435766	CB	PV-V	V, left, paravermis	Cerebellum	Metencelphalon	Cerebellar_Cortex	Cerebellar_Cortex	Dorsal	Cerebellum
1275	14380	20	4739	62	126435842	CB	He-Crus I	Crus I, left, lateral hemisphere	Cerebellum	Metencelphalon	Cerebellar_Cortex	Cerebellar_Cortex	Dorsal	Cerebellum
1276	14380	21	9698	93	146021998	BS	8Ve	vestibular nuclei, left	Alar_Medulla	Meyelencephalon	Not Cortex	Not_Cortex	Dorsal
1277	14380	22	9529	93	146021902	BS	8Co	cochlear nuclei, left	Alar_Medulla	Meyelencephalon	Not Cortex	Not_Cortex	Dorsal
1278	14380	23	9677	93	146507639	BS	Sp5	spinal trigeminal nucleus, left	Alar_Medulla	Meyelencephalon	Not Cortex	Not_Cortex	Dorsal
1279	14380	24	9543	93	146507607	BS	Cu	cuneate nucleus, left	Alar_Medulla	Meyelencephalon	Not Cortex	Not_Cortex	Dorsal
1281	14380	26	9677	93	146507575	BS	Sp5	spinal trigeminal nucleus, left	Alar_Medulla	Meyelencephalon	Not Cortex	Not_Cortex	Dorsal
1282	14380	27	9561	93	146507717	BS	IO	inferior olivary complex, left	Alar_Medulla	Meyelencephalon	Not Cortex	Not_Cortex	Dorsal
1283	14380	28	9677	93	146507605	BS	Sp5	spinal trigeminal nucleus, left	Alar_Medulla	Meyelencephalon	Not Cortex	Not_Cortex	Dorsal
1284	14380	29	9614	93	146507573	BS	LMRt	lateral medullary reticular group, left	Basal_Medulla	Meyelencephalon	Not Cortex	Not_Cortex	Ventral
1285	14380	30	9589	93	146507557	BS	CMRt	central medullary reticular group, left	Basal_Medulla	Meyelencephalon	Not Cortex	Not_Cortex	Ventral
1286	14380	31	9561	93	146507541	BS	IO	inferior olivary complex, left	Alar_Medulla	Meyelencephalon	Not Cortex	Not_Cortex	Dorsal
1287	14380	32	9543	93	146507699	BS	Cu	cuneate nucleus, left	Alar_Medulla	Meyelencephalon	Not Cortex	Not_Cortex	Dorsal
1289	14380	34	9677	93	146507635	BS	Sp5	spinal trigeminal nucleus, left	Alar_Medulla	Meyelencephalon	Not Cortex	Not_Cortex	Dorsal
1291	14380	36	9614	93	146507603	BS	LMRt	lateral medullary reticular group, left	Basal_Medulla	Meyelencephalon	Not Cortex	Not_Cortex	Ventral
1292	14380	37	9598	93	146507587	BS	GiRt	gigantocellular group, left	Basal_Medulla	Meyelencephalon	Not Cortex	Not_Cortex	Ventral
1293	14380	38	9589	93	146507667	BS	CMRt	central medullary reticular group, left	Basal_Medulla	Meyelencephalon	Not Cortex	Not_Cortex	Ventral
1294	14380	39	9561	93	146507571	BS	IO	inferior olivary complex, left	Alar_Medulla	Meyelencephalon	Not Cortex	Not_Cortex	Dorsal
1295	14380	40	9555	93	146507651	BS	Gr	gracile nucleus, left	Alar_Medulla	Meyelencephalon	Not Cortex	Not_Cortex	Dorsal
1296	14380	41	9543	93	146507555	BS	Cu	cuneate nucleus, left	Alar_Medulla	Meyelencephalon	Not Cortex	Not_Cortex	Dorsal
1297	14380	42	9520	93	146507539	BS	Arc	arcuate nucleus of medulla, left	Basal_Medulla	Meyelencephalon	Not Cortex	Not_Cortex	Ventral
1298	14380	43	9492	92	146022014	BS	Pn	pontine nuclei, left	Pons	Metencelphalon	Not Cortex	Not_Cortex	Ventral
1299	14380	44	9178	92	146022030	BS	SOC	superior olivary complex, left	Alar_Medulla	Meyelencephalon	Not Cortex	Not_Cortex	Dorsal
1300	14380	45	9161	92	146021996	BS	PRF	pontine reticular formation, left	Pons	Metencelphalon	Not Cortex	Not_Cortex	Ventral
1301	14380	46	4308	7	127687508	CX	nbM	basal nucleus of meynert, left	Forebrain	Telencephalon	Association_Cortex	Association_Cortex	Subcortical
1302	14380	47	9698	92	146022010	BS	8Ve	vestibular nuclei, left	Alar_Medulla	Meyelencephalon	Not Cortex	Not_Cortex	Dorsal
1303	14380	48	9158	92	146021992	BS	RPn	pontine raphe nucleus, left	Pons	Metencelphalon	Not Cortex	Not_Cortex	Ventral
1305	14380	50	9520	92	146021900	BS	Arc	arcuate nucleus of medulla, left	Basal_Medulla	Meyelencephalon	Not Cortex	Not_Cortex	Ventral
1306	14380	51	9492	92	146022076	BS	Pn	pontine nuclei, left	Pons	Metencelphalon	Not Cortex	Not_Cortex	Ventral
1307	14380	52	9677	92	146021978	BS	Sp5	spinal trigeminal nucleus, left	Alar_Medulla	Meyelencephalon	Not Cortex	Not_Cortex	Dorsal
1308	14380	53	9561	92	146022060	BS	IO	inferior olivary complex, left	Alar_Medulla	Meyelencephalon	Not Cortex	Not_Cortex	Dorsal
1309	14380	54	9520	92	146022044	BS	Arc	arcuate nucleus of medulla, left	Basal_Medulla	Meyelencephalon	Not Cortex	Not_Cortex	Ventral
1310	14380	55	9143	92	146021898	BS	7	facial motor nucleus, left	Pons	Metencelphalon	Not Cortex	Not_Cortex	Ventral
1311	14380	56	9143	92	146022012	BS	7	facial motor nucleus, left	Pons	Metencelphalon	Not Cortex	Not_Cortex	Ventral
1312	14380	57	9492	91	139428011	BS	Pn	pontine nuclei, left	Pons	Metencelphalon	Not Cortex	Not_Cortex	Ventral
1313	14380	58	9492	91	139428045	BS	Pn	pontine nuclei, left	Pons	Metencelphalon	Not Cortex	Not_Cortex	Ventral
1314	14380	59	9161	91	139428061	BS	PRF	pontine reticular formation, left	Pons	Metencelphalon	Not Cortex	Not_Cortex	Ventral
1315	14380	60	9146	91	139428077	BS	LPB	lateral parabrachial nucleus, left	Pons	Metencelphalon	Not Cortex	Not_Cortex	Ventral
1316	14380	61	9075	91	139428075	BS	SNR	substantia nigra, pars reticulata, left	Tegmentum	Mesencephalon	Not Cortex	Not_Cortex	Ventral	Nigra
1317	14380	62	9022	91	139428139	BS	SubCn	subcuneiform nucleus, left	Tegmentum	Mesencephalon	Not Cortex	Not_Cortex	Ventral
1318	14380	63	4641	8	127687855	CX	DMH	dorsomedial hypothalamic nucleus, left	Hypothalamus	Diencephalon	Not Cortex	Not_Cortex	Ventral	Hypothalamus
1319	14380	64	4440	10	139379729	CX	LGd	dorsal lateral geniculate nucleus, left	Thalamus	Diencephalon	Not Cortex	Not_Cortex	Dorsal
1320	14380	65	4288	10	139379898	CX	Pu	putamen, left	Striatum	Telencephalon	Not Cortex	Not_Cortex	Subcortical	Putamen
1321	14380	66	4281	10	139379882	CX	TCd	tail of caudate nucleus, left	Striatum	Telencephalon	Not Cortex	Not_Cortex	Subcortical	Caudate
1322	14380	67	4257	10	139379850	CX	CA4	CA4 field, left	Limbic	Telencephalon	Association_Cortex	Association_Cortex	Subcortical	Hippocampus
1323	14380	68	4255	10	139379810	CX	CA2	CA2 field, left	Limbic	Telencephalon	Association_Cortex	Association_Cortex	Subcortical	Hippocampus
1324	14380	69	4440	10	139379780	CX	LGd	dorsal lateral geniculate nucleus, left	Thalamus	Diencephalon	Not Cortex	Not_Cortex	Dorsal
1325	14380	70	4257	10	139379764	CX	CA4	CA4 field, left	Limbic	Telencephalon	Association_Cortex	Association_Cortex	Subcortical	Hippocampus
1327	14380	72	9004	10	139379880	CX	CGMB	central gray substance of midbrain, left	Tegmentum	Mesencephalon	Not Cortex	Not_Cortex	Ventral
1328	14380	73	4437	10	139379848	CX	ILc	caudal group of intralaminar nuclei, left	Thalamus	Diencephalon	Not Cortex	Not_Cortex	Dorsal
1329	14380	74	4417	10	139379792	CX	DTLv	lateral group of nuclei, left, ventral division	Thalamus	Diencephalon	Not Cortex	Not_Cortex	Dorsal
1330	14380	75	4409	10	139379776	CX	DTLd	lateral group of nuclei, left, dorsal division	Thalamus	Diencephalon	Not Cortex	Not_Cortex	Dorsal
1331	14380	76	4400	10	139379760	CX	DTM	medial group of nuclei, left	Thalamus	Diencephalon	Not Cortex	Not_Cortex	Dorsal
1332	14380	77	4288	10	139379725	CX	Pu	putamen, left	Striatum	Telencephalon	Not Cortex	Not_Cortex	Subcortical	Putamen
1333	14380	78	9004	10	139379896	CX	CGMB	central gray substance of midbrain, left	Tegmentum	Mesencephalon	Not Cortex	Not_Cortex	Ventral
1334	14380	79	4444	10	139379727	CX	MG	medial geniculate complex, left	Thalamus	Diencephalon	Not Cortex	Not_Cortex	Dorsal
1335	14380	80	9074	9	139379908	CX	SNC	substantia nigra, pars compacta, left	Tegmentum	Mesencephalon	Not Cortex	Not_Cortex	Ventral	Nigra
1336	14380	81	9054	9	139379774	CX	RN	red nucleus, left	Tegmentum	Mesencephalon	Not Cortex	Not_Cortex	Ventral
1337	14380	82	9031	9	139379862	CX	3	oculomotor nuclear complex, left	Tegmentum	Mesencephalon	Not Cortex	Not_Cortex	Ventral
1338	14380	83	4518	9	139379892	CX	Sb	subthalamic nucleus, left	Thalamus	Diencephalon	Not Cortex	Not_Cortex	Dorsal
1339	14380	84	4507	9	139379876	CX	ZI	zona incerta, left	Thalamus	Diencephalon	Not Cortex	Not_Cortex	Dorsal
1340	14380	85	4506	9	139379860	CX	R	reticular nucleus of thalamus, left	Thalamus	Diencephalon	Not Cortex	Not_Cortex	Dorsal
1341	14380	86	4437	9	139379806	CX	ILc	caudal group of intralaminar nuclei, left	Thalamus	Diencephalon	Not Cortex	Not_Cortex	Dorsal
1342	14380	87	4409	9	139379894	CX	DTLd	lateral group of nuclei, left, dorsal division	Thalamus	Diencephalon	Not Cortex	Not_Cortex	Dorsal
1343	14380	88	4400	9	139379804	CX	DTM	medial group of nuclei, left	Thalamus	Diencephalon	Not Cortex	Not_Cortex	Dorsal
1344	14380	89	4296	9	139379788	CX	GPi	globus pallidus, internal segment, left	Striatum	Telencephalon	Not Cortex	Not_Cortex	Subcortical	Pallidum
1345	14380	90	4288	9	139379756	CX	Pu	putamen, left	Striatum	Telencephalon	Not Cortex	Not_Cortex	Subcortical	Putamen
1348	14380	93	4409	11	139379858	CX	DTLd	lateral group of nuclei, left, dorsal division	Thalamus	Diencephalon	Not Cortex	Not_Cortex	Dorsal
1349	14380	94	4257	11	139379786	CX	CA4	CA4 field, left	Limbic	Telencephalon	Association_Cortex	Association_Cortex	Subcortical	Hippocampus
1350	14380	95	4258	11	139379802	CX	DG	dentate gyrus, left	Limbic	Telencephalon	Association_Cortex	Association_Cortex	Subcortical	Hippocampus
1351	14380	96	4282	11	139379842	CX	BCd	body of caudate nucleus, left	Striatum	Telencephalon	Not Cortex	Not_Cortex	Subcortical	Caudate
1352	14380	97	4256	11	139379906	CX	CA3	CA3 field, left	Limbic	Telencephalon	Association_Cortex	Association_Cortex	Subcortical	Hippocampus
1353	14380	98	4409	11	139379721	CX	DTLd	lateral group of nuclei, left, dorsal division	Thalamus	Diencephalon	Not Cortex	Not_Cortex	Dorsal
1354	14380	99	4120	12	126435041	CX	Pcu-s	precuneus, left, superior lateral bank of gyrus	Parietal	Telencephalon	Association_Cortex	Association_Cortex	Parietal
1355	14380	100	4237	12	126435073	CX	CgGr-s	cingulate gyrus, retrosplenial part, left, superior bank of gyrus	Posterior_Cingulate	Telencephalon	Association_Cortex	Association_Cortex
1356	14380	101	4099	12	126435137	CX	SPL-i	superior parietal lobule, left, inferior bank of gyrus	Parietal	Telencephalon	Association_Cortex	Association_Cortex	Parietal
1357	14380	102	4099	12	126435105	CX	SPL-i	superior parietal lobule, left, inferior bank of gyrus	Parietal	Telencephalon	Association_Cortex	Association_Cortex	Parietal
1358	14380	103	4120	14	126435011	CX	Pcu-s	precuneus, left, superior lateral bank of gyrus	Parietal	Telencephalon	Association_Cortex	Association_Cortex	Parietal
1359	14380	104	4099	14	126434979	CX	SPL-i	superior parietal lobule, left, inferior bank of gyrus	Parietal	Telencephalon	Association_Cortex	Association_Cortex	Parietal
1360	14380	105	4098	14	126435153	CX	SPL-s	superior parietal lobule, left, superior bank of gyrus	Parietal	Telencephalon	Association_Cortex	Association_Cortex	Parietal
1361	14380	106	4114	14	126435027	CX	AnG-i	angular gyrus, left, inferior bank of gyrus	Parietal	Telencephalon	Association_Cortex	Association_Cortex	Parietal
1362	14380	107	4194	14	126435091	CX	LiG-str	lingual gyrus, left, striate	Occipital	Telencephalon	Sensory	Visual	Occipital
1363	14380	108	4193	14	126435059	CX	LiG-pest	lingual gyrus, left, peristriate	Occipital	Telencephalon	Sensory	Visual	Occipital
1364	14380	109	4200	14	126435155	CX	OTG-s	occipito-temporal gyrus, left, superior bank of gyrus	Temporal	Telencephalon	Association_Cortex	Association_Cortex	Temporal
1365	14380	110	4120	15	126434997	CX	Pcu-s	precuneus, left, superior lateral bank of gyrus	Parietal	Telencephalon	Association_Cortex	Association_Cortex	Parietal
1366	14380	111	4201	15	126435125	CX	OTG-i	occipito-temporal gyrus, left, inferior bank of gyrus	Temporal	Telencephalon	Association_Cortex	Association_Cortex	Temporal
1367	14380	112	4193	15	126435093	CX	LiG-pest	lingual gyrus, left, peristriate	Occipital	Telencephalon	Sensory	Visual	Occipital
1369	14380	114	4214	16	126435063	CX	SOG-s	superior occipital gyrus, left, superior bank of gyrus	Occipital	Telencephalon	Association_Cortex	Association_Cortex	Occipital
1370	14380	115	4120	13	126435009	CX	Pcu-s	precuneus, left, superior lateral bank of gyrus	Parietal	Telencephalon	Association_Cortex	Association_Cortex	Parietal
1371	14380	116	4194	13	126434532	CX	LiG-str	lingual gyrus, left, striate	Occipital	Telencephalon	Sensory	Visual	Occipital
1372	14380	117	4121	13	126434469	CX	Pcu-i	precuneus, left, inferior lateral bank of gyrus	Parietal	Telencephalon	Association_Cortex	Association_Cortex	Parietal
1373	14380	118	4172	13	126434359	CX	PLT	planum temporale, left	Temporal	Telencephalon	Sensory	Auditory	Temporal
1374	14380	119	4135	13	126434583	CX	STG-l	superior temporal gyrus, left, lateral bank of gyrus	Temporal	Telencephalon	Association_Cortex	Association_Cortex	Temporal
1375	14380	120	4107	13	126434565	CX	SMG-i	supramarginal gyrus, left, inferior bank of gyrus	Parietal	Telencephalon	Association_Cortex	Association_Cortex	Parietal
1376	14380	121	4151	13	126434472	CX	ITG-mts	inferior temporal gyrus, left, bank of mts	Temporal	Telencephalon	Association_Cortex	Association_Cortex	Temporal
1377	14380	122	4143	12	126434329	CX	MTG-i	middle temporal gyrus, left, inferior bank of gyrus	Temporal	Telencephalon	Association_Cortex	Association_Cortex	Temporal
1378	14380	123	4230	9	126434399	CX	CgGp-s	cingulate gyrus, parietal part, left, superior bank of gyrus	Posterior_Cingulate	Telencephalon	Association_Cortex	Association_Cortex
1379	14380	124	4074	9	126434381	CX	PCLa-i	paracentral lobule, anterior part, left, inferior bank of gyrus	Sensorimotor	Telencephalon	Sensory	Sensorimotor	Somatomotor
1380	14380	125	4030	7	126434326	CX	MFG-s	middle frontal gyrus, left, superior bank of gyrus	Frontal	Telencephalon	Association_Cortex	Association_Cortex		Frontal
1381	14380	126	4230	11	126434502	CX	CgGp-s	cingulate gyrus, parietal part, left, superior bank of gyrus	Posterior_Cingulate	Telencephalon	Association_Cortex	Association_Cortex
1382	14380	127	4120	11	126434483	CX	Pcu-s	precuneus, left, superior lateral bank of gyrus	Parietal	Telencephalon	Association_Cortex	Association_Cortex	Parietal
1383	14380	128	4159	11	126434463	CX	FuG-l	fusiform gyrus, left, lateral bank of gyrus	Temporal	Telencephalon	Association_Cortex	Association_Cortex	Temporal
1384	14380	129	4149	11	126434397	CX	ITG-its	inferior temporal gyrus, left, bank of the its	Temporal	Telencephalon	Association_Cortex	Association_Cortex	Temporal
1385	14380	130	4143	11	126434527	CX	MTG-i	middle temporal gyrus, left, inferior bank of gyrus	Temporal	Telencephalon	Association_Cortex	Association_Cortex	Temporal
1386	14380	131	4160	10	126434322	CX	FuG-cos	fusiform gyrus, left, bank of cos	Temporal	Telencephalon	Association_Cortex	Association_Cortex	Temporal
1387	14380	132	4149	10	126434557	CX	ITG-its	inferior temporal gyrus, left, bank of the its	Temporal	Telencephalon	Association_Cortex	Association_Cortex	Temporal
1388	14380	133	4151	10	126434437	CX	ITG-mts	inferior temporal gyrus, left, bank of mts	Temporal	Telencephalon	Association_Cortex	Association_Cortex	Temporal
1389	14380	134	4150	10	126434411	CX	ITG-l	inferior temporal gyrus, left, lateral bank of gyrus	Temporal	Telencephalon	Association_Cortex	Association_Cortex	Temporal
1390	14380	135	4143	10	126434395	CX	MTG-i	middle temporal gyrus, left, inferior bank of gyrus	Temporal	Telencephalon	Association_Cortex	Association_Cortex	Temporal
1391	14380	136	4087	9	126432591	CX	PoG-cs	postcentral gyrus, left, bank of the central sulcus	Sensorimotor	Telencephalon	Sensory	Sensorimotor	Somatomotor
1392	14380	137	4087	9	126434993	CX	PoG-cs	postcentral gyrus, left, bank of the central sulcus	Sensorimotor	Telencephalon	Sensory	Sensorimotor	Somatomotor
1393	14380	138	4014	9	126432558	CX	PrG-il	precentral gyrus, left, inferior lateral aspect of gyrus	Sensorimotor	Telencephalon	Sensory	Sensorimotor	Somatomotor
1394	14380	139	4088	9	126432608	CX	PoG-sl	postcentral gyrus, left, superior lateral aspect of gyrus	Sensorimotor	Telencephalon	Sensory	Sensorimotor	Somatomotor
1395	14380	140	4150	9	126432640	CX	ITG-l	inferior temporal gyrus, left, lateral bank of gyrus	Temporal	Telencephalon	Association_Cortex	Association_Cortex	Temporal
1396	14380	141	4151	9	126432507	CX	ITG-mts	inferior temporal gyrus, left, bank of mts	Temporal	Telencephalon	Association_Cortex	Association_Cortex	Temporal
1397	14380	142	4024	8	126432570	CX	SFG-l	superior frontal gyrus, left, lateral bank of gyrus	Frontal	Telencephalon	Association_Cortex	Association_Cortex		Frontal
1398	14380	143	4088	8	126432487	CX	PoG-sl	postcentral gyrus, left, superior lateral aspect of gyrus	Sensorimotor	Telencephalon	Sensory	Sensorimotor	Somatomotor
1399	14380	144	4014	8	126432636	CX	PrG-il	precentral gyrus, left, inferior lateral aspect of gyrus	Sensorimotor	Telencephalon	Sensory	Sensorimotor	Somatomotor
1400	14380	145	4178	8	126432556	CX	PLP	planum polare, left	Temporal	Telencephalon	Sensory	Auditory	Temporal
1401	14380	146	4160	8	126432505	CX	FuG-cos	fusiform gyrus, left, bank of cos	Temporal	Telencephalon	Association_Cortex	Association_Cortex	Temporal
1402	14380	147	4150	8	126432622	CX	ITG-l	inferior temporal gyrus, left, lateral bank of gyrus	Temporal	Telencephalon	Association_Cortex	Association_Cortex	Temporal
1403	14380	148	4151	8	126432521	CX	ITG-mts	inferior temporal gyrus, left, bank of mts	Temporal	Telencephalon	Association_Cortex	Association_Cortex	Temporal
1404	14380	149	4178	7	126432184	CX	PLP	planum polare, left	Temporal	Telencephalon	Sensory	Auditory	Temporal
1405	14380	150	4178	7	126432150	CX	PLP	planum polare, left	Temporal	Telencephalon	Sensory	Auditory	Temporal
1406	14380	151	4178	7	126432501	CX	PLP	planum polare, left	Temporal	Telencephalon	Sensory	Auditory	Temporal
1407	14380	152	4142	7	126432134	CX	MTG-s	middle temporal gyrus, left, superior bank of gyrus	Temporal	Telencephalon	Association_Cortex	Association_Cortex	Temporal
1408	14380	153	4151	7	126432072	CX	ITG-mts	inferior temporal gyrus, left, bank of mts	Temporal	Telencephalon	Association_Cortex	Association_Cortex	Temporal
1409	14380	154	4288	7	126432517	CX	Pu	putamen, left	Striatum	Telencephalon	Not Cortex	Not_Cortex	Subcortical	Putamen
1410	14380	155	4282	7	126432120	CX	BCd	body of caudate nucleus, left	Striatum	Telencephalon	Not Cortex	Not_Cortex	Subcortical	Caudate
1411	14380	156	4223	7	126432088	CX	CgGf-s	cingulate gyrus, frontal part, left, superior bank of gyrus	Anterior_Cingulate	Telencephalon	Association_Cortex	Association_Cortex	Frontal	AntCing
1412	14380	157	4288	6	126432230	CX	Pu	putamen, left	Striatum	Telencephalon	Not Cortex	Not_Cortex	Subcortical	Putamen
1413	14380	158	4178	6	126431691	CX	PLP	planum polare, left	Temporal	Telencephalon	Sensory	Auditory	Temporal
1414	14380	159	4903	6	126431723	CX	TP-s	temporal pole, left, superior aspect	Temporal	Telencephalon	Association_Cortex	Association_Cortex	Temporal
1415	14380	160	4280	6	126431627	CX	HCd	head of caudate nucleus, left	Striatum	Telencephalon	Not Cortex	Not_Cortex	Subcortical	Caudate
1416	14380	161	4024	5	126431689	CX	SFG-l	superior frontal gyrus, left, lateral bank of gyrus	Frontal	Telencephalon	Association_Cortex	Association_Cortex		Frontal
1417	14380	162	4051	5	126431787	CX	MOrG	medial orbital gyrus, left	Frontal	Telencephalon	Association_Cortex	Association_Cortex		Frontal
1418	14380	163	4273	5	126431803	CX	SIG	short insular gyri, left	Insula	Telencephalon	Association_Cortex	Association_Cortex	Frontal
1419	14380	164	4023	4	126434319	CX	SFG-m	superior frontal gyrus, left, medial bank of gyrus	Frontal	Telencephalon	Association_Cortex	Association_Cortex		Frontal
1420	14380	165	4901	4	126426475	CX	IRoG	inferior rostral gyrus, left	Frontal	Telencephalon	Association_Cortex	Association_Cortex		Frontal
1421	14380	166	4051	4	126426411	CX	MOrG	medial orbital gyrus, left	Frontal	Telencephalon	Association_Cortex	Association_Cortex		Frontal
1422	14380	167	4273	4	126426523	CX	SIG	short insular gyri, left	Insula	Telencephalon	Association_Cortex	Association_Cortex	Frontal
1423	14380	168	4031	3	126426551	CX	MFG-i	middle frontal gyrus, left, inferior bank of gyrus	Frontal	Telencephalon	Association_Cortex	Association_Cortex		Frontal
1424	14380	169	4060	3	126426505	CX	LOrG	lateral orbital gyrus, left	Frontal	Telencephalon	Association_Cortex	Association_Cortex		Frontal
1425	14380	170	4045	3	126426489	CX	orIFG	inferior frontal gyrus, orbital part, left	Frontal	Telencephalon	Association_Cortex	Association_Cortex		Frontal
1426	14380	171	4039	3	126426473	CX	trIFG	inferior frontal gyrus, triangular part, left	Frontal	Telencephalon	Association_Cortex	Association_Cortex		Frontal
1427	14380	172	4024	2	126426391	CX	SFG-l	superior frontal gyrus, left, lateral bank of gyrus	Frontal	Telencephalon	Association_Cortex	Association_Cortex		Frontal
1428	14380	173	4054	2	126426487	CX	AOrG	anterior orbital gyrus, left	Frontal	Telencephalon	Association_Cortex	Association_Cortex		Frontal
1429	14380	174	4060	2	126426519	CX	LOrG	lateral orbital gyrus, left	Frontal	Telencephalon	Association_Cortex	Association_Cortex		Frontal
1430	14380	175	4288	5	127687506	CX	Pu	putamen, left	Striatum	Telencephalon	Not Cortex	Not_Cortex	Subcortical	Putamen
1431	14380	176	4280	5	127687490	CX	HCd	head of caudate nucleus, left	Striatum	Telencephalon	Not Cortex	Not_Cortex	Subcortical	Caudate
1432	14380	177	4598	7	127687605	CX	AHA	anterior hypothalamic area, left	Hypothalamus	Diencephalon	Not Cortex	Not_Cortex	Ventral	Hypothalamus
1433	14380	178	4593	7	127687588	CX	SO	supraoptic nucleus, left	Hypothalamus	Diencephalon	Not Cortex	Not_Cortex	Ventral	Hypothalamus
1434	14380	179	4596	7	127687572	CX	LHA	lateral hypothalamic area, anterior region, left	Hypothalamus	Diencephalon	Not Cortex	Not_Cortex	Ventral	Hypothalamus
1435	14380	180	4573	7	127687556	CX	PVH	paraventricular nucleus of the hypothalamus, left	Hypothalamus	Diencephalon	Not Cortex	Not_Cortex	Ventral	Hypothalamus
1436	14380	181	4542	7	127687540	CX	PrOR	preoptic region, left	Hypothalamus	Diencephalon	Not Cortex	Not_Cortex	Ventral	Hypothalamus
1437	14380	182	4311	7	127687524	CX	DBh	nucleus of the diagonal band, left, vertical division	Forebrain	Telencephalon	Association_Cortex	Association_Cortex	Subcortical
1438	14380	183	10145	7	127687492	CX	OlfT	olfactory tubercle, left	Striatum	Telencephalon	Not Cortex	Not_Cortex	Subcortical
1439	14380	184	10143	7	127687667	CX	Pir	piriform cortex, left	Forebrain	Telencephalon	Sensory	Olfactory	Subcortical
1440	14380	185	4322	7	127687651	CX	Cl	claustrum, left	Insula	Telencephalon	Association_Cortex	Association_Cortex	Frontal
1441	14380	186	4313	7	127687635	CX	BST	bed nucleus of stria terminalis, left	Striatum	Telencephalon	Not Cortex	Not_Cortex	Subcortical
1442	14380	187	4310	7	127687619	CX	DBv	nucleus of the diagonal band, left, horizontal division	Forebrain	Telencephalon	Association_Cortex	Association_Cortex	Subcortical
1443	14380	188	4301	7	127687603	CX	SptN	septal nuclei, left	Limbic	Telencephalon	Association_Cortex	Association_Cortex	Subcortical
1444	14380	189	4291	7	127687586	CX	Acb	nucleus accumbens, left	Forebrain	Telencephalon	Association_Cortex	Association_Cortex	Subcortical	Accumbens
1446	14380	191	4785	63	127687969	CB	Glo	globose nucleus, left	DCN	Metencelphalon	Not Cortex	Not_Cortex
1447	14380	192	4782	63	127687937	CB	Dt	dentate nucleus, left	DCN	Metencelphalon	Not Cortex	Not_Cortex
1448	14380	193	4782	62	127687921	CB	Dt	dentate nucleus, left	DCN	Metencelphalon	Not Cortex	Not_Cortex
1449	14380	194	4256	9	127687558	CX	CA3	CA3 field, left	Limbic	Telencephalon	Association_Cortex	Association_Cortex	Subcortical	Hippocampus
1450	14380	195	4255	9	127687526	CX	CA2	CA2 field, left	Limbic	Telencephalon	Association_Cortex	Association_Cortex	Subcortical	Hippocampus
1451	14380	196	4322	9	127687494	CX	Cl	claustrum, left	Insula	Telencephalon	Association_Cortex	Association_Cortex	Frontal
1452	14380	197	4288	9	127687669	CX	Pu	putamen, left	Striatum	Telencephalon	Not Cortex	Not_Cortex	Subcortical	Putamen
1453	14380	198	4281	9	127687653	CX	TCd	tail of caudate nucleus, left	Striatum	Telencephalon	Not Cortex	Not_Cortex	Subcortical	Caudate
1454	14380	199	4254	9	127687637	CX	CA1	CA1 field, left	Limbic	Telencephalon	Association_Cortex	Association_Cortex	Subcortical	Hippocampus
1455	14380	200	9075	8	127687905	CX	SNR	substantia nigra, pars reticulata, left	Tegmentum	Mesencephalon	Not Cortex	Not_Cortex	Ventral	Nigra
1456	14380	201	4518	8	127687889	CX	Sb	subthalamic nucleus, left	Thalamus	Diencephalon	Not Cortex	Not_Cortex	Dorsal
1457	14380	202	4507	8	127687873	CX	ZI	zona incerta, left	Thalamus	Diencephalon	Not Cortex	Not_Cortex	Dorsal
1458	14380	203	4597	8	127687841	CX	PalHy	pallidohypothalamic nucleus, left	Other_Dien	Diencephalon	Not Cortex	Not_Cortex
1459	14380	204	4675	8	127687825	CX	LM	lateral mammillary nucleus, left	Other_Dien	Diencephalon	Not Cortex	Not_Cortex
1460	14380	205	13005	8	127687999	CX	LHM	lateral hypothalamic area, mammillary region, left	Hypothalamus	Diencephalon	Not Cortex	Not_Cortex	Ventral	Hypothalamus
1461	14380	206	4669	8	127687983	CX	SuM	supramammillary nucleus, left	Other_Dien	Diencephalon	Not Cortex	Not_Cortex
1462	14380	207	4672	8	127687967	CX	MM	medial mammillary nucleus, left	Other_Dien	Diencephalon	Not Cortex	Not_Cortex
1463	14380	208	4679	8	127687951	CX	PHA	posterior hypothalamic area, left	Hypothalamus	Diencephalon	Not Cortex	Not_Cortex	Ventral	Hypothalamus
1464	14380	209	4672	8	127687935	CX	MM	medial mammillary nucleus, left	Other_Dien	Diencephalon	Not Cortex	Not_Cortex
1465	14380	210	13008	8	127687919	CX	LHT	lateral hypothalamic area, tuberal region, left	Hypothalamus	Diencephalon	Not Cortex	Not_Cortex	Ventral	Hypothalamus
1466	14380	211	10151	8	127687903	CX	LTu	lateral tuberal nucleus, left	Other_Dien	Diencephalon	Not Cortex	Not_Cortex
1467	14380	212	4667	8	127687887	CX	TM	tuberomammillary nucleus, left	Other_Dien	Diencephalon	Not Cortex	Not_Cortex
1468	14380	213	4648	8	127687871	CX	PeF	perifornical nucleus, left	Hypothalamus	Diencephalon	Not Cortex	Not_Cortex	Ventral	Hypothalamus
1469	14380	214	4637	8	127687839	CX	VMH	ventromedial hypothalamic nucleus, left	Hypothalamus	Diencephalon	Not Cortex	Not_Cortex	Ventral	Hypothalamus
1470	14380	215	4573	8	127687997	CX	PVH	paraventricular nucleus of the hypothalamus, left	Hypothalamus	Diencephalon	Not Cortex	Not_Cortex	Ventral	Hypothalamus
1471	14380	216	4400	8	127687933	CX	DTM	medial group of nuclei, left	Thalamus	Diencephalon	Not Cortex	Not_Cortex	Dorsal
1472	14380	217	4395	8	127687917	CX	DTA	anterior group of nuclei, left	Thalamus	Diencephalon	Not Cortex	Not_Cortex	Dorsal
1473	14380	218	4322	8	127687901	CX	Cl	claustrum, left	Insula	Telencephalon	Association_Cortex	Association_Cortex	Frontal
1474	14380	219	4301	8	127687885	CX	SptN	septal nuclei, left	Limbic	Telencephalon	Association_Cortex	Association_Cortex	Subcortical
1475	14380	220	4254	12	127687837	CX	CA1	CA1 field, left	Limbic	Telencephalon	Association_Cortex	Association_Cortex	Subcortical	Hippocampus
1476	14380	221	4251	12	127687821	CX	S	subiculum, left	Limbic	Telencephalon	Association_Cortex	Association_Cortex	Subcortical	Hippocampus
1477	14380	222	4322	9	127687570	CX	Cl	claustrum, left	Insula	Telencephalon	Association_Cortex	Association_Cortex	Frontal
1478	14380	223	4329	8	127687995	CX	ATZ	amygdalohippocampal transition zone, left	Limbic	Telencephalon	Association_Cortex	Association_Cortex	Subcortical
1479	14380	224	4360	8	127687979	CX	CeA	central nucleus, left	Limbic	Telencephalon	Association_Cortex	Association_Cortex	Subcortical	Amygdala
1480	14380	225	4379	8	127687947	CX	LA	lateral nucleus, left	Limbic	Telencephalon	Association_Cortex	Association_Cortex	Subcortical	Amygdala
1481	14380	226	4367	8	127687931	CX	COMA	cortico-medial group, left	Limbic	Telencephalon	Association_Cortex	Association_Cortex	Subcortical	Amygdala
1482	14380	227	4351	8	127687915	CX	BMA	basomedial nucleus, left	Limbic	Telencephalon	Association_Cortex	Association_Cortex	Subcortical	Amygdala
1483	14380	228	4342	8	127687899	CX	BLA	basolateral nucleus, left	Limbic	Telencephalon	Association_Cortex	Association_Cortex	Subcortical	Amygdala
1484	14380	229	4322	8	127687883	CX	Cl	claustrum, left	Insula	Telencephalon	Association_Cortex	Association_Cortex	Frontal
1485	14380	230	4308	8	127687867	CX	nbM	basal nucleus of meynert, left	Forebrain	Telencephalon	Association_Cortex	Association_Cortex	Subcortical
1486	14380	231	4313	7	127687554	CX	BST	bed nucleus of stria terminalis, left	Striatum	Telencephalon	Not Cortex	Not_Cortex	Subcortical
1487	14380	232	4291	6	127687819	CX	Acb	nucleus accumbens, left	Forebrain	Telencephalon	Association_Cortex	Association_Cortex	Subcortical	Accumbens
1488	14380	233	4098	12	126435025	CX	SPL-s	superior parietal lobule, left, superior bank of gyrus	Parietal	Telencephalon	Association_Cortex	Association_Cortex	Parietal
1489	14380	234	4238	12	126435089	CX	CgGr-i	cingulate gyrus, retrosplenial part, left, inferior bank of gyrus	Posterior_Cingulate	Telencephalon	Association_Cortex	Association_Cortex
1490	14380	235	4113	14	126434995	CX	AnG-s	angular gyrus, left, superior bank of gyrus	Parietal	Telencephalon	Association_Cortex	Association_Cortex	Parietal
1491	14380	236	4121	14	126435043	CX	Pcu-i	precuneus, left, inferior lateral bank of gyrus	Parietal	Telencephalon	Association_Cortex	Association_Cortex	Parietal
1492	14380	237	4208	14	126435139	CX	IOG-i	inferior occipital gyrus, left, inferior bank of gyrus	Occipital	Telencephalon	Association_Cortex	Association_Cortex	Occipital
1493	14380	238	4200	15	126435109	CX	OTG-s	occipito-temporal gyrus, left, superior bank of gyrus	Temporal	Telencephalon	Association_Cortex	Association_Cortex	Temporal
1494	14380	239	4208	15	126434983	CX	IOG-i	inferior occipital gyrus, left, inferior bank of gyrus	Occipital	Telencephalon	Association_Cortex	Association_Cortex	Occipital
1495	14380	240	4187	16	126435015	CX	Cun-str	cuneus, left, striate	Occipital	Telencephalon	Sensory	Visual	Occipital
1496	14380	241	4186	16	126434999	CX	Cun-pest	cuneus, left, peristriate	Occipital	Telencephalon	Sensory	Visual	Occipital
1497	14380	242	4193	16	126435079	CX	LiG-pest	lingual gyrus, left, peristriate	Occipital	Telencephalon	Sensory	Visual	Occipital
1498	14380	243	4208	16	126435127	CX	IOG-i	inferior occipital gyrus, left, inferior bank of gyrus	Occipital	Telencephalon	Association_Cortex	Association_Cortex	Occipital
1499	14380	244	4208	16	126435111	CX	IOG-i	inferior occipital gyrus, left, inferior bank of gyrus	Occipital	Telencephalon	Association_Cortex	Association_Cortex	Occipital
1500	14380	245	4215	17	126435065	CX	SOG-i	superior occipital gyrus, left, inferior bank of gyrus	Occipital	Telencephalon	Association_Cortex	Association_Cortex	Occipital
1501	14380	246	4207	17	126435033	CX	IOG-s	inferior occipital gyrus, left, superior bank of gyrus	Occipital	Telencephalon	Association_Cortex	Association_Cortex	Occipital
1502	14380	247	4193	17	126435001	CX	LiG-pest	lingual gyrus, left, peristriate	Occipital	Telencephalon	Sensory	Visual	Occipital
1503	14380	248	4098	13	126434383	CX	SPL-s	superior parietal lobule, left, superior bank of gyrus	Parietal	Telencephalon	Association_Cortex	Association_Cortex	Parietal
1504	14380	249	4106	13	126434446	CX	SMG-s	supramarginal gyrus, left, superior bank of gyrus	Parietal	Telencephalon	Association_Cortex	Association_Cortex	Parietal
1505	14380	250	4099	13	126434420	CX	SPL-i	superior parietal lobule, left, inferior bank of gyrus	Parietal	Telencephalon	Association_Cortex	Association_Cortex	Parietal
1506	14380	251	4193	13	126434489	CX	LiG-pest	lingual gyrus, left, peristriate	Occipital	Telencephalon	Sensory	Visual	Occipital
1507	14380	252	4136	13	126434332	CX	STG-i	superior temporal gyrus, left, inferior bank of gyrus	Temporal	Telencephalon	Association_Cortex	Association_Cortex	Temporal
1508	14380	253	4201	13	126434403	CX	OTG-i	occipito-temporal gyrus, left, inferior bank of gyrus	Temporal	Telencephalon	Association_Cortex	Association_Cortex	Temporal
1509	14380	254	4200	13	126434385	CX	OTG-s	occipito-temporal gyrus, left, superior bank of gyrus	Temporal	Telencephalon	Association_Cortex	Association_Cortex	Temporal
1510	14380	255	4150	13	126434449	CX	ITG-l	inferior temporal gyrus, left, lateral bank of gyrus	Temporal	Telencephalon	Association_Cortex	Association_Cortex	Temporal
1511	14380	256	4135	12	126434466	CX	STG-l	superior temporal gyrus, left, lateral bank of gyrus	Temporal	Telencephalon	Association_Cortex	Association_Cortex	Temporal
1512	14380	257	4107	12	126434443	CX	SMG-i	supramarginal gyrus, left, inferior bank of gyrus	Parietal	Telencephalon	Association_Cortex	Association_Cortex	Parietal
1513	14380	258	4158	12	126434563	CX	FuG-its	fusiform gyrus, left, bank of the its	Temporal	Telencephalon	Association_Cortex	Association_Cortex	Temporal
1514	14380	259	4151	12	126434356	CX	ITG-mts	inferior temporal gyrus, left, bank of mts	Temporal	Telencephalon	Association_Cortex	Association_Cortex	Temporal
1515	14380	260	4142	12	126434581	CX	MTG-s	middle temporal gyrus, left, superior bank of gyrus	Temporal	Telencephalon	Association_Cortex	Association_Cortex	Temporal
1516	14380	261	4231	9	126434417	CX	CgGp-i	cingulate gyrus, parietal part, left, inferior bank of gyrus	Posterior_Cingulate	Telencephalon	Association_Cortex	Association_Cortex
1517	14380	262	4073	9	126434352	CX	PCLa-s	paracentral lobule, anterior part, left, superior bank of gyrus	Sensorimotor	Telencephalon	Sensory	Sensorimotor	Somatomotor
1518	14380	263	4172	11	126434378	CX	PLT	planum temporale, left	Temporal	Telencephalon	Sensory	Auditory	Temporal
1519	14380	264	4135	11	126434349	CX	STG-l	superior temporal gyrus, left, lateral bank of gyrus	Temporal	Telencephalon	Association_Cortex	Association_Cortex	Temporal
1520	14380	265	4107	11	126434324	CX	SMG-i	supramarginal gyrus, left, inferior bank of gyrus	Parietal	Telencephalon	Association_Cortex	Association_Cortex	Parietal
1521	14380	266	4158	11	126434440	CX	FuG-its	fusiform gyrus, left, bank of the its	Temporal	Telencephalon	Association_Cortex	Association_Cortex	Temporal
1522	14380	267	4136	11	126434485	CX	STG-i	superior temporal gyrus, left, inferior bank of gyrus	Temporal	Telencephalon	Association_Cortex	Association_Cortex	Temporal
1523	14380	268	4013	10	126434393	CX	PrG-sl	precentral gyrus, left, superior lateral aspect of gyrus	Sensorimotor	Telencephalon	Sensory	Sensorimotor	Somatomotor
1524	14380	269	4231	10	126434499	CX	CgGp-i	cingulate gyrus, parietal part, left, inferior bank of gyrus	Posterior_Cingulate	Telencephalon	Association_Cortex	Association_Cortex
1525	14380	270	4231	10	126434480	CX	CgGp-i	cingulate gyrus, parietal part, left, inferior bank of gyrus	Posterior_Cingulate	Telencephalon	Association_Cortex	Association_Cortex
1526	14380	271	4230	10	126434459	CX	CgGp-s	cingulate gyrus, parietal part, left, superior bank of gyrus	Posterior_Cingulate	Telencephalon	Association_Cortex	Association_Cortex
1527	14380	272	4074	10	126434433	CX	PCLa-i	paracentral lobule, anterior part, left, inferior bank of gyrus	Sensorimotor	Telencephalon	Sensory	Sensorimotor	Somatomotor
1528	14380	273	4158	10	126434574	CX	FuG-its	fusiform gyrus, left, bank of the its	Temporal	Telencephalon	Association_Cortex	Association_Cortex	Temporal
1529	14380	274	4136	10	126434345	CX	STG-i	superior temporal gyrus, left, inferior bank of gyrus	Temporal	Telencephalon	Association_Cortex	Association_Cortex	Temporal
1530	14380	275	4158	9	126432656	CX	FuG-its	fusiform gyrus, left, bank of the its	Temporal	Telencephalon	Association_Cortex	Association_Cortex	Temporal
1531	14380	276	4149	9	126432624	CX	ITG-its	inferior temporal gyrus, left, bank of the its	Temporal	Telencephalon	Association_Cortex	Association_Cortex	Temporal
1532	14380	277	4143	9	126432491	CX	MTG-i	middle temporal gyrus, left, inferior bank of gyrus	Temporal	Telencephalon	Association_Cortex	Association_Cortex	Temporal
1533	14380	278	4023	8	126432554	CX	SFG-m	superior frontal gyrus, left, medial bank of gyrus	Frontal	Telencephalon	Association_Cortex	Association_Cortex		Frontal
1534	14380	279	4230	8	126432586	CX	CgGp-s	cingulate gyrus, parietal part, left, superior bank of gyrus	Posterior_Cingulate	Telencephalon	Association_Cortex	Association_Cortex
1535	14380	280	4015	8	126432652	CX	PrG-cs	precentral gyrus, left, bank of the central sulcus	Sensorimotor	Telencephalon	Sensory	Sensorimotor	Somatomotor
1536	14380	281	4013	8	126432620	CX	PrG-sl	precentral gyrus, left, superior lateral aspect of gyrus	Sensorimotor	Telencephalon	Sensory	Sensorimotor	Somatomotor
1537	14380	282	4160	8	126434977	CX	FuG-cos	fusiform gyrus, left, bank of cos	Temporal	Telencephalon	Association_Cortex	Association_Cortex	Temporal
1538	14380	283	4160	8	126432670	CX	FuG-cos	fusiform gyrus, left, bank of cos	Temporal	Telencephalon	Association_Cortex	Association_Cortex	Temporal
1539	14380	284	4159	8	126432654	CX	FuG-l	fusiform gyrus, left, lateral bank of gyrus	Temporal	Telencephalon	Association_Cortex	Association_Cortex	Temporal
1540	14380	285	4149	8	126432606	CX	ITG-its	inferior temporal gyrus, left, bank of the its	Temporal	Telencephalon	Association_Cortex	Association_Cortex	Temporal
1541	14380	286	4135	7	126432118	CX	STG-l	superior temporal gyrus, left, lateral bank of gyrus	Temporal	Telencephalon	Association_Cortex	Association_Cortex	Temporal
1542	14380	287	4014	7	126432086	CX	PrG-il	precentral gyrus, left, inferior lateral aspect of gyrus	Sensorimotor	Telencephalon	Sensory	Sensorimotor	Somatomotor
1543	14380	288	4143	7	126432232	CX	MTG-i	middle temporal gyrus, left, inferior bank of gyrus	Temporal	Telencephalon	Association_Cortex	Association_Cortex	Temporal
1544	14380	289	4224	7	126432104	CX	CgGf-i	cingulate gyrus, frontal part, left, inferior bank of gyrus	Anterior_Cingulate	Telencephalon	Association_Cortex	Association_Cortex	Frontal	AntCing
1545	14380	290	4024	6	126432182	CX	SFG-l	superior frontal gyrus, left, lateral bank of gyrus	Frontal	Telencephalon	Association_Cortex	Association_Cortex		Frontal
1546	14380	291	4023	6	126432166	CX	SFG-m	superior frontal gyrus, left, medial bank of gyrus	Frontal	Telencephalon	Association_Cortex	Association_Cortex		Frontal
1547	14380	292	4069	6	126432053	CX	PaOG	parolfactory gyri, left	Anterior_Cingulate	Telencephalon	Association_Cortex	Association_Cortex	Frontal	AntCing
1548	14380	293	4224	5	126432132	CX	CgGf-i	cingulate gyrus, frontal part, left, inferior bank of gyrus	Anterior_Cingulate	Telencephalon	Association_Cortex	Association_Cortex	Frontal	AntCing
1549	14380	294	4223	5	126432116	CX	CgGf-s	cingulate gyrus, frontal part, left, superior bank of gyrus	Anterior_Cingulate	Telencephalon	Association_Cortex	Association_Cortex	Frontal	AntCing
1550	14380	295	4030	6	126431641	CX	MFG-s	middle frontal gyrus, left, superior bank of gyrus	Frontal	Telencephalon	Association_Cortex	Association_Cortex		Frontal
1551	14380	296	4030	6	126432068	CX	MFG-s	middle frontal gyrus, left, superior bank of gyrus	Frontal	Telencephalon	Association_Cortex	Association_Cortex		Frontal
1552	14380	297	4273	6	126431707	CX	SIG	short insular gyri, left	Insula	Telencephalon	Association_Cortex	Association_Cortex	Frontal
1553	14380	298	4042	6	126431675	CX	opIFG	inferior frontal gyrus, opercular part, left	Frontal	Telencephalon	Association_Cortex	Association_Cortex		Frontal
1554	14380	299	4903	6	126431755	CX	TP-s	temporal pole, left, superior aspect	Temporal	Telencephalon	Association_Cortex	Association_Cortex	Temporal
1555	14380	300	4031	5	126431721	CX	MFG-i	middle frontal gyrus, left, inferior bank of gyrus	Frontal	Telencephalon	Association_Cortex	Association_Cortex		Frontal
1556	14380	301	4079	5	126431753	CX	fro	frontal operculum, left	Frontal	Telencephalon	Association_Cortex	Association_Cortex		Frontal
1557	14380	302	4063	5	126431625	CX	SCG	subcallosal cingulate gyrus, left	Anterior_Cingulate	Telencephalon	Association_Cortex	Association_Cortex	Frontal	AntCing
1558	14380	303	4045	4	126432485	CX	orIFG	inferior frontal gyrus, orbital part, left	Frontal	Telencephalon	Association_Cortex	Association_Cortex		Frontal
1559	14380	304	4045	4	126426507	CX	orIFG	inferior frontal gyrus, orbital part, left	Frontal	Telencephalon	Association_Cortex	Association_Cortex		Frontal
1560	14380	305	4039	4	126426491	CX	trIFG	inferior frontal gyrus, triangular part, left	Frontal	Telencephalon	Association_Cortex	Association_Cortex		Frontal
1561	14380	306	4054	3	126426425	CX	AOrG	anterior orbital gyrus, left	Frontal	Telencephalon	Association_Cortex	Association_Cortex		Frontal
1562	14380	307	4051	3	126426409	CX	MOrG	medial orbital gyrus, left	Frontal	Telencephalon	Association_Cortex	Association_Cortex		Frontal
1563	14380	308	4060	3	126431639	CX	LOrG	lateral orbital gyrus, left	Frontal	Telencephalon	Association_Cortex	Association_Cortex		Frontal
1564	14380	309	4223	2	126426423	CX	CgGf-s	cingulate gyrus, frontal part, left, superior bank of gyrus	Anterior_Cingulate	Telencephalon	Association_Cortex	Association_Cortex	Frontal	AntCing
1565	14380	310	4051	2	126426471	CX	MOrG	medial orbital gyrus, left	Frontal	Telencephalon	Association_Cortex	Association_Cortex		Frontal
1566	14380	311	4048	2	126426455	CX	GRe	gyrus rectus, left	Frontal	Telencephalon	Association_Cortex	Association_Cortex		Frontal
1567	14380	312	4048	2	126431623	CX	GRe	gyrus rectus, left	Frontal	Telencephalon	Association_Cortex	Association_Cortex		Frontal
1568	14380	313	4045	2	126426503	CX	orIFG	inferior frontal gyrus, orbital part, left	Frontal	Telencephalon	Association_Cortex	Association_Cortex		Frontal
1569	14380	314	4045	2	126432051	CX	orIFG	inferior frontal gyrus, orbital part, left	Frontal	Telencephalon	Association_Cortex	Association_Cortex		Frontal
1570	14380	315	4121	12	126435057	CX	Pcu-i	precuneus, left, inferior lateral bank of gyrus	Parietal	Telencephalon	Association_Cortex	Association_Cortex	Parietal
1571	14380	316	4106	12	126435121	CX	SMG-s	supramarginal gyrus, left, superior bank of gyrus	Parietal	Telencephalon	Association_Cortex	Association_Cortex	Parietal
1572	14380	317	4207	14	126435123	CX	IOG-s	inferior occipital gyrus, left, superior bank of gyrus	Occipital	Telencephalon	Association_Cortex	Association_Cortex	Occipital
1573	14380	318	4143	14	126435107	CX	MTG-i	middle temporal gyrus, left, inferior bank of gyrus	Temporal	Telencephalon	Association_Cortex	Association_Cortex	Temporal
1574	14380	319	4201	14	126434981	CX	OTG-i	occipito-temporal gyrus, left, inferior bank of gyrus	Temporal	Telencephalon	Association_Cortex	Association_Cortex	Temporal
1575	14380	320	4121	15	126435013	CX	Pcu-i	precuneus, left, inferior lateral bank of gyrus	Parietal	Telencephalon	Association_Cortex	Association_Cortex	Parietal
1576	14380	321	4114	15	126435077	CX	AnG-i	angular gyrus, left, inferior bank of gyrus	Parietal	Telencephalon	Association_Cortex	Association_Cortex	Parietal
1577	14380	322	4113	15	126435061	CX	AnG-s	angular gyrus, left, superior bank of gyrus	Parietal	Telencephalon	Association_Cortex	Association_Cortex	Parietal
1578	14380	323	4099	15	126435045	CX	SPL-i	superior parietal lobule, left, inferior bank of gyrus	Parietal	Telencephalon	Association_Cortex	Association_Cortex	Parietal
1579	14380	324	4098	15	126435029	CX	SPL-s	superior parietal lobule, left, superior bank of gyrus	Parietal	Telencephalon	Association_Cortex	Association_Cortex	Parietal
1580	14380	325	4200	15	126435141	CX	OTG-s	occipito-temporal gyrus, left, superior bank of gyrus	Temporal	Telencephalon	Association_Cortex	Association_Cortex	Temporal
1581	14380	326	4207	15	126435157	CX	IOG-s	inferior occipital gyrus, left, superior bank of gyrus	Occipital	Telencephalon	Association_Cortex	Association_Cortex	Occipital
1582	14380	327	4208	16	126435047	CX	IOG-i	inferior occipital gyrus, left, inferior bank of gyrus	Occipital	Telencephalon	Association_Cortex	Association_Cortex	Occipital
1583	14380	328	4207	16	126435031	CX	IOG-s	inferior occipital gyrus, left, superior bank of gyrus	Occipital	Telencephalon	Association_Cortex	Association_Cortex	Occipital
1584	14380	329	4214	17	126435159	CX	SOG-s	superior occipital gyrus, left, superior bank of gyrus	Occipital	Telencephalon	Association_Cortex	Association_Cortex	Occipital
1585	14380	330	4186	17	126435143	CX	Cun-pest	cuneus, left, peristriate	Occipital	Telencephalon	Sensory	Visual	Occipital
1586	14380	331	4208	17	126435049	CX	IOG-i	inferior occipital gyrus, left, inferior bank of gyrus	Occipital	Telencephalon	Association_Cortex	Association_Cortex	Occipital
1587	14380	332	4194	17	126435017	CX	LiG-str	lingual gyrus, left, striate	Occipital	Telencephalon	Sensory	Visual	Occipital
1588	14380	333	4187	17	126434985	CX	Cun-str	cuneus, left, striate	Occipital	Telencephalon	Sensory	Visual	Occipital
1589	14380	334	4120	13	126434401	CX	Pcu-s	precuneus, left, superior lateral bank of gyrus	Parietal	Telencephalon	Association_Cortex	Association_Cortex	Parietal
1590	14380	335	4194	13	126434508	CX	LiG-str	lingual gyrus, left, striate	Occipital	Telencephalon	Sensory	Visual	Occipital
1591	14380	336	4143	13	126434422	CX	MTG-i	middle temporal gyrus, left, inferior bank of gyrus	Temporal	Telencephalon	Association_Cortex	Association_Cortex	Temporal
1592	14380	337	4172	12	126434487	CX	PLT	planum temporale, left	Temporal	Telencephalon	Sensory	Auditory	Temporal
1593	14380	338	4150	12	126434530	CX	ITG-l	inferior temporal gyrus, left, lateral bank of gyrus	Temporal	Telencephalon	Association_Cortex	Association_Cortex	Temporal
1594	14380	339	4149	12	126434506	CX	ITG-its	inferior temporal gyrus, left, bank of the its	Temporal	Telencephalon	Association_Cortex	Association_Cortex	Temporal
1595	14380	340	4023	7	126434579	CX	SFG-m	superior frontal gyrus, left, medial bank of gyrus	Frontal	Telencephalon	Association_Cortex	Association_Cortex		Frontal
1596	14380	341	4088	11	126434461	CX	PoG-sl	postcentral gyrus, left, superior lateral aspect of gyrus	Sensorimotor	Telencephalon	Sensory	Sensorimotor	Somatomotor
1597	14380	342	4231	11	126434524	CX	CgGp-i	cingulate gyrus, parietal part, left, inferior bank of gyrus	Posterior_Cingulate	Telencephalon	Association_Cortex	Association_Cortex
1598	14380	343	4089	11	126434559	CX	PoG-il	postcentral gyrus, left, inferior lateral aspect of gyrus	Sensorimotor	Telencephalon	Sensory	Sensorimotor	Somatomotor
1599	14380	344	4106	11	126434577	CX	SMG-s	supramarginal gyrus, left, superior bank of gyrus	Parietal	Telencephalon	Association_Cortex	Association_Cortex	Parietal
1600	14380	345	4150	11	126434413	CX	ITG-l	inferior temporal gyrus, left, lateral bank of gyrus	Temporal	Telencephalon	Association_Cortex	Association_Cortex	Temporal
1601	14380	346	4151	11	126434561	CX	ITG-mts	inferior temporal gyrus, left, bank of mts	Temporal	Telencephalon	Association_Cortex	Association_Cortex	Temporal
1602	14380	347	4142	11	126434504	CX	MTG-s	middle temporal gyrus, left, superior bank of gyrus	Temporal	Telencephalon	Association_Cortex	Association_Cortex	Temporal
1603	14380	348	4073	10	126434409	CX	PCLa-s	paracentral lobule, anterior part, left, superior bank of gyrus	Sensorimotor	Telencephalon	Sensory	Sensorimotor	Somatomotor
1604	14380	349	4088	10	126434521	CX	PoG-sl	postcentral gyrus, left, superior lateral aspect of gyrus	Sensorimotor	Telencephalon	Sensory	Sensorimotor	Somatomotor
1605	14380	350	4142	10	126434375	CX	MTG-s	middle temporal gyrus, left, superior bank of gyrus	Temporal	Telencephalon	Association_Cortex	Association_Cortex	Temporal
1606	14380	351	4015	9	126432574	CX	PrG-cs	precentral gyrus, left, bank of the central sulcus	Sensorimotor	Telencephalon	Sensory	Sensorimotor	Somatomotor
1607	14380	352	4013	9	126432540	CX	PrG-sl	precentral gyrus, left, superior lateral aspect of gyrus	Sensorimotor	Telencephalon	Sensory	Sensorimotor	Somatomotor
1608	14380	353	4159	9	126432672	CX	FuG-l	fusiform gyrus, left, lateral bank of gyrus	Temporal	Telencephalon	Association_Cortex	Association_Cortex	Temporal
1609	14380	354	4012	8	126432536	CX	PrG-prc	precentral gyrus, left, bank of the precentral sulcus	Sensorimotor	Telencephalon	Sensory	Sensorimotor	Somatomotor
1610	14380	355	4231	8	126432604	CX	CgGp-i	cingulate gyrus, parietal part, left, inferior bank of gyrus	Posterior_Cingulate	Telencephalon	Association_Cortex	Association_Cortex
1611	14380	356	4087	8	126432668	CX	PoG-cs	postcentral gyrus, left, bank of the central sulcus	Sensorimotor	Telencephalon	Sensory	Sensorimotor	Somatomotor
1612	14380	357	4270	8	126432572	CX	LIG	long insular gyri, left	Insula	Telencephalon	Association_Cortex	Association_Cortex	Frontal
1613	14380	358	4135	8	126432519	CX	STG-l	superior temporal gyrus, left, lateral bank of gyrus	Temporal	Telencephalon	Association_Cortex	Association_Cortex	Temporal
1614	14380	359	4089	8	126432503	CX	PoG-il	postcentral gyrus, left, inferior lateral aspect of gyrus	Sensorimotor	Telencephalon	Sensory	Sensorimotor	Somatomotor
1615	14380	360	4245	8	126432489	CX	PHG-cos	parahippocampal gyrus, left, bank of the cos	Temporal	Telencephalon	Association_Cortex	Association_Cortex	Temporal
1616	14380	361	4013	7	126432070	CX	PrG-sl	precentral gyrus, left, superior lateral aspect of gyrus	Sensorimotor	Telencephalon	Sensory	Sensorimotor	Somatomotor
1617	14380	362	4270	7	126432168	CX	LIG	long insular gyri, left	Insula	Telencephalon	Association_Cortex	Association_Cortex	Frontal
1618	14380	363	4079	7	126432102	CX	fro	frontal operculum, left	Frontal	Telencephalon	Association_Cortex	Association_Cortex		Frontal
1619	14380	364	4150	7	126432056	CX	ITG-l	inferior temporal gyrus, left, lateral bank of gyrus	Temporal	Telencephalon	Association_Cortex	Association_Cortex	Temporal
1620	14380	365	4288	7	126432136	CX	Pu	putamen, left	Striatum	Telencephalon	Not Cortex	Not_Cortex	Subcortical	Putamen
1621	14380	366	4069	6	126432198	CX	PaOG	parolfactory gyri, left	Anterior_Cingulate	Telencephalon	Association_Cortex	Association_Cortex	Frontal	AntCing
1622	14380	367	4224	5	126434342	CX	CgGf-i	cingulate gyrus, frontal part, left, inferior bank of gyrus	Anterior_Cingulate	Telencephalon	Association_Cortex	Association_Cortex	Frontal	AntCing
1623	14380	368	4224	5	126432148	CX	CgGf-i	cingulate gyrus, frontal part, left, inferior bank of gyrus	Anterior_Cingulate	Telencephalon	Association_Cortex	Association_Cortex	Frontal	AntCing
1624	14380	369	4023	5	126432100	CX	SFG-m	superior frontal gyrus, left, medial bank of gyrus	Frontal	Telencephalon	Association_Cortex	Association_Cortex		Frontal
1625	14380	370	4031	6	126431657	CX	MFG-i	middle frontal gyrus, left, inferior bank of gyrus	Frontal	Telencephalon	Association_Cortex	Association_Cortex		Frontal
1626	14380	371	4905	6	126431739	CX	TP-m	temporal pole, left, medial aspect	Temporal	Telencephalon	Association_Cortex	Association_Cortex	Temporal
1627	14380	372	4150	6	126431772	CX	ITG-l	inferior temporal gyrus, left, lateral bank of gyrus	Temporal	Telencephalon	Association_Cortex	Association_Cortex	Temporal
1629	14380	374	4224	6	126431805	CX	CgGf-i	cingulate gyrus, frontal part, left, inferior bank of gyrus	Anterior_Cingulate	Telencephalon	Association_Cortex	Association_Cortex	Frontal	AntCing
1630	14380	375	4223	6	126431789	CX	CgGf-s	cingulate gyrus, frontal part, left, superior bank of gyrus	Anterior_Cingulate	Telencephalon	Association_Cortex	Association_Cortex	Frontal	AntCing
1631	14380	376	4042	5	126431737	CX	opIFG	inferior frontal gyrus, opercular part, left	Frontal	Telencephalon	Association_Cortex	Association_Cortex		Frontal
1633	14380	378	4023	4	126426537	CX	SFG-m	superior frontal gyrus, left, medial bank of gyrus	Frontal	Telencephalon	Association_Cortex	Association_Cortex		Frontal
1634	14380	379	4223	4	126426553	CX	CgGf-s	cingulate gyrus, frontal part, left, superior bank of gyrus	Anterior_Cingulate	Telencephalon	Association_Cortex	Association_Cortex	Frontal	AntCing
1635	14380	380	4042	4	126426569	CX	opIFG	inferior frontal gyrus, opercular part, left	Frontal	Telencephalon	Association_Cortex	Association_Cortex		Frontal
1636	14380	381	4224	4	126426443	CX	CgGf-i	cingulate gyrus, frontal part, left, inferior bank of gyrus	Anterior_Cingulate	Telencephalon	Association_Cortex	Association_Cortex	Frontal	AntCing
1637	14380	382	4057	4	126426427	CX	POrG	posterior orbital gyrus, left	Frontal	Telencephalon	Association_Cortex	Association_Cortex		Frontal
1638	14380	383	4024	3	126426567	CX	SFG-l	superior frontal gyrus, left, lateral bank of gyrus	Frontal	Telencephalon	Association_Cortex	Association_Cortex		Frontal
1639	14380	384	4024	3	126426535	CX	SFG-l	superior frontal gyrus, left, lateral bank of gyrus	Frontal	Telencephalon	Association_Cortex	Association_Cortex		Frontal
1640	14380	385	4901	3	126426457	CX	IRoG	inferior rostral gyrus, left	Frontal	Telencephalon	Association_Cortex	Association_Cortex		Frontal
1641	14380	386	4898	3	126426441	CX	SRoG	superior rostral gyrus, left	Frontal	Telencephalon	Association_Cortex	Association_Cortex		Frontal
1642	14380	387	4048	3	126426393	CX	GRe	gyrus rectus, left	Frontal	Telencephalon	Association_Cortex	Association_Cortex		Frontal
1643	14380	388	4030	2	126426407	CX	MFG-s	middle frontal gyrus, left, superior bank of gyrus	Frontal	Telencephalon	Association_Cortex	Association_Cortex		Frontal
1644	14380	389	4031	2	126426439	CX	MFG-i	middle frontal gyrus, left, inferior bank of gyrus	Frontal	Telencephalon	Association_Cortex	Association_Cortex		Frontal
1645	14380	390	4288	7	126439301	CX	Pu	putamen, left	Striatum	Telencephalon	Not Cortex	Not_Cortex	Subcortical	Putamen
1646	14380	391	4719	63	126435750	CB	PV-IV	IV, left, paravermis	Cerebellum	Metencelphalon	Cerebellar_Cortex	Cerebellar_Cortex	Dorsal	Cerebellum
1647	14380	392	4718	63	126435734	CB	PV-III	III, left, paravermis	Cerebellum	Metencelphalon	Cerebellar_Cortex	Cerebellar_Cortex	Dorsal	Cerebellum
1648	14380	393	4719	63	126435718	CB	PV-IV	IV, left, paravermis	Cerebellum	Metencelphalon	Cerebellar_Cortex	Cerebellar_Cortex	Dorsal	Cerebellum
1649	14380	394	4718	63	126435892	CB	PV-III	III, left, paravermis	Cerebellum	Metencelphalon	Cerebellar_Cortex	Cerebellar_Cortex	Dorsal	Cerebellum
1650	14380	395	4720	63	126435782	CB	PV-V	V, left, paravermis	Cerebellum	Metencelphalon	Cerebellar_Cortex	Cerebellar_Cortex	Dorsal	Cerebellum
1651	14380	396	4725	63	126435720	CB	PV-VIIB	VIIB, left, paravermis	Cerebellum	Metencelphalon	Cerebellar_Cortex	Cerebellar_Cortex	Dorsal	Cerebellum
1652	14380	397	4724	63	126435894	CB	PV-Crus II	Crus II, left, paravermis	Cerebellum	Metencelphalon	Cerebellar_Cortex	Cerebellar_Cortex	Dorsal	Cerebellum
1653	14380	398	4723	63	126435878	CB	PV-Crus I	Crus I, left, paravermis	Cerebellum	Metencelphalon	Cerebellar_Cortex	Cerebellar_Cortex	Dorsal	Cerebellum
1654	14380	399	4722	63	126435862	CB	PV-VI	VI, left, paravermis	Cerebellum	Metencelphalon	Cerebellar_Cortex	Cerebellar_Cortex	Dorsal	Cerebellum
1655	14380	400	4725	63	126435846	CB	PV-VIIB	VIIB, left, paravermis	Cerebellum	Metencelphalon	Cerebellar_Cortex	Cerebellar_Cortex	Dorsal	Cerebellum
1656	14380	401	4724	63	126435830	CB	PV-Crus II	Crus II, left, paravermis	Cerebellum	Metencelphalon	Cerebellar_Cortex	Cerebellar_Cortex	Dorsal	Cerebellum
1657	14380	402	4723	63	126435814	CB	PV-Crus I	Crus I, left, paravermis	Cerebellum	Metencelphalon	Cerebellar_Cortex	Cerebellar_Cortex	Dorsal	Cerebellum
1658	14380	403	4722	63	126435798	CB	PV-VI	VI, left, paravermis	Cerebellum	Metencelphalon	Cerebellar_Cortex	Cerebellar_Cortex	Dorsal	Cerebellum
1659	14380	404	4736	62	126435810	CB	He-V	V, left, lateral hemisphere	Cerebellum	Metencelphalon	Cerebellar_Cortex	Cerebellar_Cortex	Dorsal	Cerebellum
1660	14380	405	4736	62	126435778	CB	He-V	V, left, lateral hemisphere	Cerebellum	Metencelphalon	Cerebellar_Cortex	Cerebellar_Cortex	Dorsal	Cerebellum
1661	14380	406	4742	62	126435780	CB	He-VIIIA	VIIIA, left, lateral hemisphere	Cerebellum	Metencelphalon	Cerebellar_Cortex	Cerebellar_Cortex	Dorsal	Cerebellum
1662	14380	407	4741	62	126435764	CB	He-VIIB	VIIB, left, lateral hemisphere	Cerebellum	Metencelphalon	Cerebellar_Cortex	Cerebellar_Cortex	Dorsal	Cerebellum
1663	14380	408	4740	62	126435748	CB	He-Crus II	Crus II, left, lateral hemisphere	Cerebellum	Metencelphalon	Cerebellar_Cortex	Cerebellar_Cortex	Dorsal	Cerebellum
1664	14380	409	4739	62	126435732	CB	He-Crus I	Crus I, left, lateral hemisphere	Cerebellum	Metencelphalon	Cerebellar_Cortex	Cerebellar_Cortex	Dorsal	Cerebellum
1665	14380	410	4742	62	126435890	CB	He-VIIIA	VIIIA, left, lateral hemisphere	Cerebellum	Metencelphalon	Cerebellar_Cortex	Cerebellar_Cortex	Dorsal	Cerebellum
1666	14380	411	4741	62	126435874	CB	He-VIIB	VIIB, left, lateral hemisphere	Cerebellum	Metencelphalon	Cerebellar_Cortex	Cerebellar_Cortex	Dorsal	Cerebellum
1667	14380	412	4740	62	126435858	CB	He-Crus II	Crus II, left, lateral hemisphere	Cerebellum	Metencelphalon	Cerebellar_Cortex	Cerebellar_Cortex	Dorsal	Cerebellum
1668	14380	413	4746	62	126435876	CB	He-X	X, left, lateral hemisphere	Cerebellum	Metencelphalon	Cerebellar_Cortex	Cerebellar_Cortex	Dorsal	Cerebellum
1669	14380	414	4744	62	126435860	CB	He-IX	IX, left, lateral hemisphere	Cerebellum	Metencelphalon	Cerebellar_Cortex	Cerebellar_Cortex	Dorsal	Cerebellum
1670	14380	415	4744	62	126435812	CB	He-IX	IX, left, lateral hemisphere	Cerebellum	Metencelphalon	Cerebellar_Cortex	Cerebellar_Cortex	Dorsal	Cerebellum
1671	14380	416	4743	62	126435796	CB	He-VIIIB	VIIIB, left, lateral hemisphere	Cerebellum	Metencelphalon	Cerebellar_Cortex	Cerebellar_Cortex	Dorsal	Cerebellum
1672	14380	417	4738	61	126435808	CB	He-VI	VI, left, lateral hemisphere	Cerebellum	Metencelphalon	Cerebellar_Cortex	Cerebellar_Cortex	Dorsal	Cerebellum
1673	14380	418	4736	61	126435792	CB	He-V	V, left, lateral hemisphere	Cerebellum	Metencelphalon	Cerebellar_Cortex	Cerebellar_Cortex	Dorsal	Cerebellum
1674	14380	419	4736	61	126435760	CB	He-V	V, left, lateral hemisphere	Cerebellum	Metencelphalon	Cerebellar_Cortex	Cerebellar_Cortex	Dorsal	Cerebellum
1675	14380	420	4742	61	126435746	CB	He-VIIIA	VIIIA, left, lateral hemisphere	Cerebellum	Metencelphalon	Cerebellar_Cortex	Cerebellar_Cortex	Dorsal	Cerebellum
1676	14380	421	4741	61	126435730	CB	He-VIIB	VIIB, left, lateral hemisphere	Cerebellum	Metencelphalon	Cerebellar_Cortex	Cerebellar_Cortex	Dorsal	Cerebellum
1677	14380	422	4740	61	126435714	CB	He-Crus II	Crus II, left, lateral hemisphere	Cerebellum	Metencelphalon	Cerebellar_Cortex	Cerebellar_Cortex	Dorsal	Cerebellum
1678	14380	423	4739	61	126439269	CB	He-Crus I	Crus I, left, lateral hemisphere	Cerebellum	Metencelphalon	Cerebellar_Cortex	Cerebellar_Cortex	Dorsal	Cerebellum
1679	14380	424	4739	61	126435888	CB	He-Crus I	Crus I, left, lateral hemisphere	Cerebellum	Metencelphalon	Cerebellar_Cortex	Cerebellar_Cortex	Dorsal	Cerebellum
1680	14380	425	4742	61	126435872	CB	He-VIIIA	VIIIA, left, lateral hemisphere	Cerebellum	Metencelphalon	Cerebellar_Cortex	Cerebellar_Cortex	Dorsal	Cerebellum
1681	14380	426	4741	61	126435856	CB	He-VIIB	VIIB, left, lateral hemisphere	Cerebellum	Metencelphalon	Cerebellar_Cortex	Cerebellar_Cortex	Dorsal	Cerebellum
1682	14380	427	4740	61	126435840	CB	He-Crus II	Crus II, left, lateral hemisphere	Cerebellum	Metencelphalon	Cerebellar_Cortex	Cerebellar_Cortex	Dorsal	Cerebellum
1683	14380	428	4739	61	126435824	CB	He-Crus I	Crus I, left, lateral hemisphere	Cerebellum	Metencelphalon	Cerebellar_Cortex	Cerebellar_Cortex	Dorsal	Cerebellum
1684	14380	429	4244	9	126435736	CX	PHG-l	parahippocampal gyrus, left, lateral bank of gyrus	Temporal	Telencephalon	Association_Cortex	Association_Cortex	Temporal
1685	14380	430	4270	10	126435712	CX	LIG	long insular gyri, left	Insula	Telencephalon	Association_Cortex	Association_Cortex	Frontal
1686	14380	431	4169	10	126435886	CX	TG	transverse gyri, left	Temporal	Telencephalon	Sensory	Auditory	Temporal
1687	14380	432	4135	10	126435870	CX	STG-l	superior temporal gyrus, left, lateral bank of gyrus	Temporal	Telencephalon	Association_Cortex	Association_Cortex	Temporal
1688	14380	433	4107	10	126435854	CX	SMG-i	supramarginal gyrus, left, inferior bank of gyrus	Parietal	Telencephalon	Association_Cortex	Association_Cortex	Parietal
1689	14380	434	4106	10	126435838	CX	SMG-s	supramarginal gyrus, left, superior bank of gyrus	Parietal	Telencephalon	Association_Cortex	Association_Cortex	Parietal
1690	14380	435	4090	10	126435822	CX	PoG-pcs	postcentral gyrus, left, bank of the posterior central sulcus	Sensorimotor	Telencephalon	Sensory	Sensorimotor	Somatomotor
1691	14380	436	4244	10	126435728	CX	PHG-l	parahippocampal gyrus, left, lateral bank of gyrus	Temporal	Telencephalon	Association_Cortex	Association_Cortex	Temporal
1692	14380	437	4288	8	126435806	CX	Pu	putamen, left	Striatum	Telencephalon	Not Cortex	Not_Cortex	Subcortical	Putamen
1693	14380	438	4282	8	126435790	CX	BCd	body of caudate nucleus, left	Striatum	Telencephalon	Not Cortex	Not_Cortex	Subcortical	Caudate
1694	14380	439	4194	15	126435774	CX	LiG-str	lingual gyrus, left, striate	Occipital	Telencephalon	Sensory	Visual	Occipital
1695	14380	440	4186	15	126435742	CX	Cun-pest	cuneus, left, peristriate	Occipital	Telencephalon	Sensory	Visual	Occipital
1696	14380	441	4238	12	126435726	CX	CgGr-i	cingulate gyrus, retrosplenial part, left, inferior bank of gyrus	Posterior_Cingulate	Telencephalon	Association_Cortex	Association_Cortex
1697	14380	442	4160	12	126435710	CX	FuG-cos	fusiform gyrus, left, bank of cos	Temporal	Telencephalon	Association_Cortex	Association_Cortex	Temporal
1698	14380	443	4159	12	126435884	CX	FuG-l	fusiform gyrus, left, lateral bank of gyrus	Temporal	Telencephalon	Association_Cortex	Association_Cortex	Temporal
1699	14380	444	4245	11	126435868	CX	PHG-cos	parahippocampal gyrus, left, bank of the cos	Temporal	Telencephalon	Association_Cortex	Association_Cortex	Temporal
1700	14380	445	4244	11	126435852	CX	PHG-l	parahippocampal gyrus, left, lateral bank of gyrus	Temporal	Telencephalon	Association_Cortex	Association_Cortex	Temporal
1701	14380	446	4160	11	126435836	CX	FuG-cos	fusiform gyrus, left, bank of cos	Temporal	Telencephalon	Association_Cortex	Association_Cortex	Temporal
1702	14380	447	4270	9	126435820	CX	LIG	long insular gyri, left	Insula	Telencephalon	Association_Cortex	Association_Cortex	Frontal
1703	14380	448	4178	9	126435804	CX	PLP	planum polare, left	Temporal	Telencephalon	Sensory	Auditory	Temporal
1704	14380	449	4169	9	126435788	CX	TG	transverse gyri, left	Temporal	Telencephalon	Sensory	Auditory	Temporal
1705	14380	450	4244	8	126435756	CX	PHG-l	parahippocampal gyrus, left, lateral bank of gyrus	Temporal	Telencephalon	Association_Cortex	Association_Cortex	Temporal
1706	14380	451	4106	12	126435740	CX	SMG-s	supramarginal gyrus, left, superior bank of gyrus	Parietal	Telencephalon	Association_Cortex	Association_Cortex	Parietal
1708	14380	453	4015	8	126439253	CX	PrG-cs	precentral gyrus, left, bank of the central sulcus	Sensorimotor	Telencephalon	Sensory	Sensorimotor	Somatomotor
1709	14380	454	4149	8	126435708	CX	ITG-its	inferior temporal gyrus, left, bank of the its	Temporal	Telencephalon	Association_Cortex	Association_Cortex	Temporal
1710	14380	455	4024	2	126439237	CX	SFG-l	superior frontal gyrus, left, lateral bank of gyrus	Frontal	Telencephalon	Association_Cortex	Association_Cortex		Frontal
1711	14380	456	9614	93	146022016	BS	LMRt	lateral medullary reticular group, left	Basal_Medulla	Meyelencephalon	Not Cortex	Not_Cortex	Ventral
1712	14380	457	9543	93	146021982	BS	Cu	cuneate nucleus, left	Alar_Medulla	Meyelencephalon	Not Cortex	Not_Cortex	Dorsal
1713	14380	458	9677	93	146021966	BS	Sp5	spinal trigeminal nucleus, left	Alar_Medulla	Meyelencephalon	Not Cortex	Not_Cortex	Dorsal
1715	14380	460	9598	93	146021934	BS	GiRt	gigantocellular group, left	Basal_Medulla	Meyelencephalon	Not Cortex	Not_Cortex	Ventral
1716	14380	461	9561	93	146021918	BS	IO	inferior olivary complex, left	Alar_Medulla	Meyelencephalon	Not Cortex	Not_Cortex	Dorsal
1717	14380	462	9520	93	146022078	BS	Arc	arcuate nucleus of medulla, left	Basal_Medulla	Meyelencephalon	Not Cortex	Not_Cortex	Ventral
1718	14380	463	9155	92	146022062	BS	SubC	nucleus subceruleus, left	Pons	Metencelphalon	Not Cortex	Not_Cortex	Ventral
1719	14380	464	9206	92	146022046	BS	Mo5	motor nucleus of trigeminal nerve, left	Pons	Metencelphalon	Not Cortex	Not_Cortex	Ventral
1720	14380	465	9598	92	146022058	BS	GiRt	gigantocellular group, left	Basal_Medulla	Meyelencephalon	Not Cortex	Not_Cortex	Ventral
1721	14380	466	9143	92	146022042	BS	7	facial motor nucleus, left	Pons	Metencelphalon	Not Cortex	Not_Cortex	Ventral
1722	14380	467	9137	92	146022026	BS	6	abducens nucleus, left	Pons	Metencelphalon	Not Cortex	Not_Cortex	Ventral
1723	14380	468	9677	92	146021976	BS	Sp5	spinal trigeminal nucleus, left	Alar_Medulla	Meyelencephalon	Not Cortex	Not_Cortex	Dorsal
1724	14380	469	9492	92	146021960	BS	Pn	pontine nuclei, left	Pons	Metencelphalon	Not Cortex	Not_Cortex	Ventral
1725	14380	470	9206	92	146021944	BS	Mo5	motor nucleus of trigeminal nerve, left	Pons	Metencelphalon	Not Cortex	Not_Cortex	Ventral
1726	14380	471	9178	92	146021928	BS	SOC	superior olivary complex, left	Alar_Medulla	Meyelencephalon	Not Cortex	Not_Cortex	Dorsal
1727	14380	472	9155	92	146021896	BS	SubC	nucleus subceruleus, left	Pons	Metencelphalon	Not Cortex	Not_Cortex	Ventral
1728	14380	473	9698	92	146021980	BS	8Ve	vestibular nuclei, left	Alar_Medulla	Meyelencephalon	Not Cortex	Not_Cortex	Dorsal
1729	14380	474	9677	92	146021964	BS	Sp5	spinal trigeminal nucleus, left	Alar_Medulla	Meyelencephalon	Not Cortex	Not_Cortex	Dorsal
1730	14380	475	9598	92	146021932	BS	GiRt	gigantocellular group, left	Basal_Medulla	Meyelencephalon	Not Cortex	Not_Cortex	Ventral
1731	14380	476	9561	92	146021916	BS	IO	inferior olivary complex, left	Alar_Medulla	Meyelencephalon	Not Cortex	Not_Cortex	Dorsal
1733	14380	478	9698	92	146021994	BS	8Ve	vestibular nuclei, left	Alar_Medulla	Meyelencephalon	Not Cortex	Not_Cortex	Dorsal
1734	14380	479	9598	92	146021962	BS	GiRt	gigantocellular group, left	Basal_Medulla	Meyelencephalon	Not Cortex	Not_Cortex	Ventral
1735	14380	480	9492	92	146021946	BS	Pn	pontine nuclei, left	Pons	Metencelphalon	Not Cortex	Not_Cortex	Ventral
1736	14380	481	9178	92	146021930	BS	SOC	superior olivary complex, left	Alar_Medulla	Meyelencephalon	Not Cortex	Not_Cortex	Dorsal
1738	14380	483	9161	91	139427995	BS	PRF	pontine reticular formation, left	Pons	Metencelphalon	Not Cortex	Not_Cortex	Ventral
1739	14380	484	9152	91	139427979	BS	MPB	medial parabrachial nucleus, left	Pons	Metencelphalon	Not Cortex	Not_Cortex	Ventral
1740	14380	485	9152	91	139428093	BS	MPB	medial parabrachial nucleus, left	Pons	Metencelphalon	Not Cortex	Not_Cortex	Ventral
1741	14380	486	9075	91	139428029	BS	SNR	substantia nigra, pars reticulata, left	Tegmentum	Mesencephalon	Not Cortex	Not_Cortex	Ventral	Nigra
1742	14380	487	9074	91	139428013	BS	SNC	substantia nigra, pars compacta, left	Tegmentum	Mesencephalon	Not Cortex	Not_Cortex	Ventral	Nigra
1743	14380	488	9067	91	139427997	BS	VTA	ventral tegmental area, left	Tegmentum	Mesencephalon	Not Cortex	Not_Cortex	Ventral
1744	14380	489	9020	91	139427981	BS	CnF	cuneiform nucleus, left	Tegmentum	Mesencephalon	Not Cortex	Not_Cortex	Ventral
1745	14380	490	9020	91	139427965	BS	CnF	cuneiform nucleus, left	Tegmentum	Mesencephalon	Not Cortex	Not_Cortex	Ventral
1746	14380	491	9492	91	139428123	BS	Pn	pontine nuclei, left	Pons	Metencelphalon	Not Cortex	Not_Cortex	Ventral
1748	14380	493	9074	91	139428059	BS	SNC	substantia nigra, pars compacta, left	Tegmentum	Mesencephalon	Not Cortex	Not_Cortex	Ventral	Nigra
1749	14380	494	9067	91	139428043	BS	VTA	ventral tegmental area, left	Tegmentum	Mesencephalon	Not Cortex	Not_Cortex	Ventral
1750	14380	495	4257	9	127687542	CX	CA4	CA4 field, left	Limbic	Telencephalon	Association_Cortex	Association_Cortex	Subcortical	Hippocampus
1751	14380	496	4258	9	127687510	CX	DG	dentate gyrus, left	Limbic	Telencephalon	Association_Cortex	Association_Cortex	Subcortical	Hippocampus
1752	14380	497	4251	9	127687621	CX	S	subiculum, left	Limbic	Telencephalon	Association_Cortex	Association_Cortex	Subcortical	Hippocampus
1753	14380	498	4432	8	127687857	CX	ILr	rostral group of intralaminar nuclei, left	Thalamus	Diencephalon	Not Cortex	Not_Cortex	Dorsal
1754	14380	499	4534	8	127687981	CX	Pa	paraventricular nuclei, left of thalamus, left	Thalamus	Diencephalon	Not Cortex	Not_Cortex	Dorsal
1755	14380	500	4440	10	139379746	CX	LGd	dorsal lateral geniculate nucleus, left	Thalamus	Diencephalon	Not Cortex	Not_Cortex	Dorsal
1756	14380	501	4444	10	139379912	CX	MG	medial geniculate complex, left	Thalamus	Diencephalon	Not Cortex	Not_Cortex	Dorsal
1757	14380	502	4506	10	139379864	CX	R	reticular nucleus of thalamus, left	Thalamus	Diencephalon	Not Cortex	Not_Cortex	Dorsal
1758	14380	503	4432	10	139379832	CX	ILr	rostral group of intralaminar nuclei, left	Thalamus	Diencephalon	Not Cortex	Not_Cortex	Dorsal
1759	14380	504	4428	10	139379808	CX	DTP	posterior group of nuclei, left	Thalamus	Diencephalon	Not Cortex	Not_Cortex	Dorsal
1760	14380	505	4322	10	139379744	CX	Cl	claustrum, left	Insula	Telencephalon	Association_Cortex	Association_Cortex	Frontal
1761	14380	506	4282	10	139379910	CX	BCd	body of caudate nucleus, left	Striatum	Telencephalon	Not Cortex	Not_Cortex	Subcortical	Caudate
1762	14380	507	4506	10	139379748	CX	R	reticular nucleus of thalamus, left	Thalamus	Diencephalon	Not Cortex	Not_Cortex	Dorsal
1763	14380	508	4322	10	139379914	CX	Cl	claustrum, left	Insula	Telencephalon	Association_Cortex	Association_Cortex	Frontal
1764	14380	509	4258	10	139379866	CX	DG	dentate gyrus, left	Limbic	Telencephalon	Association_Cortex	Association_Cortex	Subcortical	Hippocampus
1765	14380	510	4256	10	139379834	CX	CA3	CA3 field, left	Limbic	Telencephalon	Association_Cortex	Association_Cortex	Subcortical	Hippocampus
1766	14380	511	4254	10	139379794	CX	CA1	CA1 field, left	Limbic	Telencephalon	Association_Cortex	Association_Cortex	Subcortical	Hippocampus
1767	14380	512	4251	10	139379778	CX	S	subiculum, left	Limbic	Telencephalon	Association_Cortex	Association_Cortex	Subcortical	Hippocampus
1768	14380	513	9016	9	139379878	CX	ICjl	interstitial nucleus of Cajal, left	Tegmentum	Mesencephalon	Not Cortex	Not_Cortex	Ventral
1769	14380	514	9048	9	139379846	CX	Dk	nucleus of Darkschewitsch, left	Tegmentum	Mesencephalon	Not Cortex	Not_Cortex	Ventral
1770	14380	515	9450	9	139379830	CX	EW	Edinger-Westphal nucleus, left	Tegmentum	Mesencephalon	Not Cortex	Not_Cortex	Ventral
1771	14380	516	9067	9	139379790	CX	VTA	ventral tegmental area, left	Tegmentum	Mesencephalon	Not Cortex	Not_Cortex	Ventral
1772	14380	517	4395	9	139379758	CX	DTA	anterior group of nuclei, left	Thalamus	Diencephalon	Not Cortex	Not_Cortex	Dorsal
1773	14380	518	4395	9	139379741	CX	DTA	anterior group of nuclei, left	Thalamus	Diencephalon	Not Cortex	Not_Cortex	Dorsal
1774	14380	519	9075	9	139379723	CX	SNR	substantia nigra, pars reticulata, left	Tegmentum	Mesencephalon	Not Cortex	Not_Cortex	Ventral	Nigra
1775	14380	520	4432	9	139379844	CX	ILr	rostral group of intralaminar nuclei, left	Thalamus	Diencephalon	Not Cortex	Not_Cortex	Dorsal
1776	14380	521	4417	9	139379828	CX	DTLv	lateral group of nuclei, left, ventral division	Thalamus	Diencephalon	Not Cortex	Not_Cortex	Dorsal
1777	14380	522	4282	9	139379739	CX	BCd	body of caudate nucleus, left	Striatum	Telencephalon	Not Cortex	Not_Cortex	Subcortical	Caudate
1778	14380	523	4281	11	139379826	CX	TCd	tail of caudate nucleus, left	Striatum	Telencephalon	Not Cortex	Not_Cortex	Subcortical	Caudate
1779	14380	524	4256	11	139379770	CX	CA3	CA3 field, left	Limbic	Telencephalon	Association_Cortex	Association_Cortex	Subcortical	Hippocampus
1780	14380	525	4255	11	139379754	CX	CA2	CA2 field, left	Limbic	Telencephalon	Association_Cortex	Association_Cortex	Subcortical	Hippocampus
1781	14380	526	4254	11	139379737	CX	CA1	CA1 field, left	Limbic	Telencephalon	Association_Cortex	Association_Cortex	Subcortical	Hippocampus
1782	14380	527	4251	11	139379717	CX	S	subiculum, left	Limbic	Telencephalon	Association_Cortex	Association_Cortex	Subcortical	Hippocampus
1783	14380	528	4593	8	127687963	CX	SO	supraoptic nucleus, left	Hypothalamus	Diencephalon	Not Cortex	Not_Cortex	Ventral	Hypothalamus
1784	14380	529	4288	8	127687851	CX	Pu	putamen, left	Striatum	Telencephalon	Not Cortex	Not_Cortex	Subcortical	Putamen
1785	15496	1	4215	13	141667089	CX	SOG-i	superior occipital gyrus, left, inferior bank of gyrus	Occipital	Telencephalon	Association_Cortex	Association_Cortex	Occipital
1786	15496	2	4237	11	141667177	CX	CgGr-s	cingulate gyrus, retrosplenial part, left, superior bank of gyrus	Posterior_Cingulate	Telencephalon	Association_Cortex	Association_Cortex
1787	15496	3	4090	9	141667207	CX	PoG-pcs	postcentral gyrus, left, bank of the posterior central sulcus	Sensorimotor	Telencephalon	Sensory	Sensorimotor	Somatomotor
1788	15496	4	4107	9	139409861	CX	SMG-i	supramarginal gyrus, left, inferior bank of gyrus	Parietal	Telencephalon	Association_Cortex	Association_Cortex	Parietal
1789	15496	5	4106	9	139409845	CX	SMG-s	supramarginal gyrus, left, superior bank of gyrus	Parietal	Telencephalon	Association_Cortex	Association_Cortex	Parietal
1790	15496	6	4149	7	139409841	CX	ITG-its	inferior temporal gyrus, left, bank of the its	Temporal	Telencephalon	Association_Cortex	Association_Cortex	Temporal
1791	15496	7	4142	7	139409825	CX	MTG-s	middle temporal gyrus, left, superior bank of gyrus	Temporal	Telencephalon	Association_Cortex	Association_Cortex	Temporal
1792	15496	8	4224	5	127687007	CX	CgGf-i	cingulate gyrus, frontal part, left, inferior bank of gyrus	Anterior_Cingulate	Telencephalon	Association_Cortex	Association_Cortex	Frontal	AntCing
1793	15496	9	4178	5	127687057	CX	PLP	planum polare, left	Temporal	Telencephalon	Sensory	Auditory	Temporal
1794	15496	10	4898	2	127687001	CX	SRoG	superior rostral gyrus, left	Frontal	Telencephalon	Association_Cortex	Association_Cortex		Frontal
1795	15496	11	4060	2	127687065	CX	LOrG	lateral orbital gyrus, left	Frontal	Telencephalon	Association_Cortex	Association_Cortex		Frontal
1796	15496	12	4194	14	141667185	CX	LiG-str	lingual gyrus, left, striate	Occipital	Telencephalon	Sensory	Visual	Occipital
1797	15496	13	4193	14	141667169	CX	LiG-pest	lingual gyrus, left, peristriate	Occipital	Telencephalon	Sensory	Visual	Occipital
1798	15496	14	4187	14	141667153	CX	Cun-str	cuneus, left, striate	Occipital	Telencephalon	Sensory	Visual	Occipital
1799	15496	15	4186	14	141667137	CX	Cun-pest	cuneus, left, peristriate	Occipital	Telencephalon	Sensory	Visual	Occipital
1800	15496	16	4120	13	141667229	CX	Pcu-s	precuneus, left, superior lateral bank of gyrus	Parietal	Telencephalon	Association_Cortex	Association_Cortex	Parietal
1801	15496	17	4113	13	141667103	CX	AnG-s	angular gyrus, left, superior bank of gyrus	Parietal	Telencephalon	Association_Cortex	Association_Cortex	Parietal
1802	15496	18	4194	13	141667199	CX	LiG-str	lingual gyrus, left, striate	Occipital	Telencephalon	Sensory	Visual	Occipital
1803	15496	19	4193	13	141667183	CX	LiG-pest	lingual gyrus, left, peristriate	Occipital	Telencephalon	Sensory	Visual	Occipital
1804	15496	20	4208	13	141667263	CX	IOG-i	inferior occipital gyrus, left, inferior bank of gyrus	Occipital	Telencephalon	Association_Cortex	Association_Cortex	Occipital
1805	15496	21	4121	12	141667179	CX	Pcu-i	precuneus, left, inferior lateral bank of gyrus	Parietal	Telencephalon	Association_Cortex	Association_Cortex	Parietal
1806	15496	22	4114	12	141667227	CX	AnG-i	angular gyrus, left, inferior bank of gyrus	Parietal	Telencephalon	Association_Cortex	Association_Cortex	Parietal
1807	15496	23	4099	12	141667195	CX	SPL-i	superior parietal lobule, left, inferior bank of gyrus	Parietal	Telencephalon	Association_Cortex	Association_Cortex	Parietal
1808	15496	24	4231	12	141667133	CX	CgGp-i	cingulate gyrus, parietal part, left, inferior bank of gyrus	Posterior_Cingulate	Telencephalon	Association_Cortex	Association_Cortex
1809	15496	25	4230	12	141667117	CX	CgGp-s	cingulate gyrus, parietal part, left, superior bank of gyrus	Posterior_Cingulate	Telencephalon	Association_Cortex	Association_Cortex
1810	15496	26	4201	12	141667213	CX	OTG-i	occipito-temporal gyrus, left, inferior bank of gyrus	Temporal	Telencephalon	Association_Cortex	Association_Cortex	Temporal
1811	15496	27	4200	12	141667197	CX	OTG-s	occipito-temporal gyrus, left, superior bank of gyrus	Temporal	Telencephalon	Association_Cortex	Association_Cortex	Temporal
1812	15496	28	4230	11	141667255	CX	CgGp-s	cingulate gyrus, parietal part, left, superior bank of gyrus	Posterior_Cingulate	Telencephalon	Association_Cortex	Association_Cortex
1813	15496	29	4237	11	141667145	CX	CgGr-s	cingulate gyrus, retrosplenial part, left, superior bank of gyrus	Posterior_Cingulate	Telencephalon	Association_Cortex	Association_Cortex
1814	15496	30	4231	11	141667129	CX	CgGp-i	cingulate gyrus, parietal part, left, inferior bank of gyrus	Posterior_Cingulate	Telencephalon	Association_Cortex	Association_Cortex
1815	15496	31	4107	11	141667209	CX	SMG-i	supramarginal gyrus, left, inferior bank of gyrus	Parietal	Telencephalon	Association_Cortex	Association_Cortex	Parietal
1816	15496	32	4106	11	141667193	CX	SMG-s	supramarginal gyrus, left, superior bank of gyrus	Parietal	Telencephalon	Association_Cortex	Association_Cortex	Parietal
1817	15496	33	4193	11	141667131	CX	LiG-pest	lingual gyrus, left, peristriate	Occipital	Telencephalon	Sensory	Visual	Occipital
1818	15496	34	4193	11	141667083	CX	LiG-pest	lingual gyrus, left, peristriate	Occipital	Telencephalon	Sensory	Visual	Occipital
1819	15496	35	4143	8	139409907	CX	MTG-i	middle temporal gyrus, left, inferior bank of gyrus	Temporal	Telencephalon	Association_Cortex	Association_Cortex	Temporal
1820	15496	36	4136	8	139409811	CX	STG-i	superior temporal gyrus, left, inferior bank of gyrus	Temporal	Telencephalon	Association_Cortex	Association_Cortex	Temporal
1821	15496	37	4013	8	139409749	CX	PrG-sl	precentral gyrus, left, superior lateral aspect of gyrus	Sensorimotor	Telencephalon	Sensory	Sensorimotor	Somatomotor
1822	15496	38	4106	8	139409795	CX	SMG-s	supramarginal gyrus, left, superior bank of gyrus	Parietal	Telencephalon	Association_Cortex	Association_Cortex	Parietal
1823	15496	39	4088	8	139409779	CX	PoG-sl	postcentral gyrus, left, superior lateral aspect of gyrus	Sensorimotor	Telencephalon	Sensory	Sensorimotor	Somatomotor
1824	15496	40	4143	9	139409767	CX	MTG-i	middle temporal gyrus, left, inferior bank of gyrus	Temporal	Telencephalon	Association_Cortex	Association_Cortex	Temporal
1825	15496	41	4072	9	139409799	CX	PCLa	paracentral lobule, anterior part, left	Sensorimotor	Telencephalon	Sensory	Sensorimotor	Somatomotor
1826	15496	42	4098	10	139409847	CX	SPL-s	superior parietal lobule, left, superior bank of gyrus	Parietal	Telencephalon	Association_Cortex	Association_Cortex	Parietal
1827	15496	43	4230	10	139409911	CX	CgGp-s	cingulate gyrus, parietal part, left, superior bank of gyrus	Posterior_Cingulate	Telencephalon	Association_Cortex	Association_Cortex
1828	15496	44	4142	10	141667125	CX	MTG-s	middle temporal gyrus, left, superior bank of gyrus	Temporal	Telencephalon	Association_Cortex	Association_Cortex	Temporal
1829	15496	45	4136	10	139409801	CX	STG-i	superior temporal gyrus, left, inferior bank of gyrus	Temporal	Telencephalon	Association_Cortex	Association_Cortex	Temporal
1830	15496	46	4160	10	141667189	CX	FuG-cos	fusiform gyrus, left, bank of cos	Temporal	Telencephalon	Association_Cortex	Association_Cortex	Temporal
1831	15496	47	4158	10	141667157	CX	FuG-its	fusiform gyrus, left, bank of the its	Temporal	Telencephalon	Association_Cortex	Association_Cortex	Temporal
1832	15496	48	4151	10	141667253	CX	ITG-mts	inferior temporal gyrus, left, bank of mts	Temporal	Telencephalon	Association_Cortex	Association_Cortex	Temporal
1833	15496	49	4150	10	141667237	CX	ITG-l	inferior temporal gyrus, left, lateral bank of gyrus	Temporal	Telencephalon	Association_Cortex	Association_Cortex	Temporal
1834	15496	50	4143	10	141667221	CX	MTG-i	middle temporal gyrus, left, inferior bank of gyrus	Temporal	Telencephalon	Association_Cortex	Association_Cortex	Temporal
1835	15496	51	4223	7	139409921	CX	CgGf-s	cingulate gyrus, frontal part, left, superior bank of gyrus	Anterior_Cingulate	Telencephalon	Association_Cortex	Association_Cortex	Frontal	AntCing
1836	15496	52	4024	7	139409855	CX	SFG-l	superior frontal gyrus, left, lateral bank of gyrus	Frontal	Telencephalon	Association_Cortex	Association_Cortex		Frontal
1837	15496	53	4023	7	139409839	CX	SFG-m	superior frontal gyrus, left, medial bank of gyrus	Frontal	Telencephalon	Association_Cortex	Association_Cortex		Frontal
1838	15496	54	4012	7	139409887	CX	PrG-prc	precentral gyrus, left, bank of the precentral sulcus	Sensorimotor	Telencephalon	Sensory	Sensorimotor	Somatomotor
1839	15496	55	4270	7	139409793	CX	LIG	long insular gyri, left	Insula	Telencephalon	Association_Cortex	Association_Cortex	Frontal
1840	15496	56	4136	7	139409809	CX	STG-i	superior temporal gyrus, left, inferior bank of gyrus	Temporal	Telencephalon	Association_Cortex	Association_Cortex	Temporal
1841	15496	57	4273	6	139409823	CX	SIG	short insular gyri, left	Insula	Telencephalon	Association_Cortex	Association_Cortex	Frontal
1842	15496	58	4288	6	139409807	CX	Pu	putamen, left	Striatum	Telencephalon	Not Cortex	Not_Cortex	Subcortical	Putamen
1843	15496	59	4178	6	139409775	CX	PLP	planum polare, left	Temporal	Telencephalon	Sensory	Auditory	Temporal
1844	15496	60	4280	5	139409743	CX	HCd	head of caudate nucleus, left	Striatum	Telencephalon	Not Cortex	Not_Cortex	Subcortical	Caudate
1845	15496	61	4291	5	139409917	CX	Acb	nucleus accumbens, left	Forebrain	Telencephalon	Association_Cortex	Association_Cortex	Subcortical	Accumbens
1846	15496	62	4280	5	139409885	CX	HCd	head of caudate nucleus, left	Striatum	Telencephalon	Not Cortex	Not_Cortex	Subcortical	Caudate
1847	15496	63	4224	6	127687105	CX	CgGf-i	cingulate gyrus, frontal part, left, inferior bank of gyrus	Anterior_Cingulate	Telencephalon	Association_Cortex	Association_Cortex	Frontal	AntCing
1848	15496	64	4223	6	127687089	CX	CgGf-s	cingulate gyrus, frontal part, left, superior bank of gyrus	Anterior_Cingulate	Telencephalon	Association_Cortex	Association_Cortex	Frontal	AntCing
1849	15496	65	4024	6	127686947	CX	SFG-l	superior frontal gyrus, left, lateral bank of gyrus	Frontal	Telencephalon	Association_Cortex	Association_Cortex		Frontal
1850	15496	66	4045	6	127686995	CX	orIFG	inferior frontal gyrus, orbital part, left	Frontal	Telencephalon	Association_Cortex	Association_Cortex		Frontal
1851	15496	67	4143	6	127687027	CX	MTG-i	middle temporal gyrus, left, inferior bank of gyrus	Temporal	Telencephalon	Association_Cortex	Association_Cortex	Temporal
1852	15496	68	4223	5	127686991	CX	CgGf-s	cingulate gyrus, frontal part, left, superior bank of gyrus	Anterior_Cingulate	Telencephalon	Association_Cortex	Association_Cortex	Frontal	AntCing
1853	15496	69	4023	5	141667093	CX	SFG-m	superior frontal gyrus, left, medial bank of gyrus	Frontal	Telencephalon	Association_Cortex	Association_Cortex		Frontal
1854	15496	70	4031	5	127687055	CX	MFG-i	middle frontal gyrus, left, inferior bank of gyrus	Frontal	Telencephalon	Association_Cortex	Association_Cortex		Frontal
1855	15496	71	4030	5	127687039	CX	MFG-s	middle frontal gyrus, left, superior bank of gyrus	Frontal	Telencephalon	Association_Cortex	Association_Cortex		Frontal
1856	15496	72	4039	5	127687071	CX	trIFG	inferior frontal gyrus, triangular part, left	Frontal	Telencephalon	Association_Cortex	Association_Cortex		Frontal
1857	15496	73	4057	5	127687119	CX	POrG	posterior orbital gyrus, left	Frontal	Telencephalon	Association_Cortex	Association_Cortex		Frontal
1858	15496	74	4051	5	127687103	CX	MOrG	medial orbital gyrus, left	Frontal	Telencephalon	Association_Cortex	Association_Cortex		Frontal
1859	15496	75	4142	5	127687041	CX	MTG-s	middle temporal gyrus, left, superior bank of gyrus	Temporal	Telencephalon	Association_Cortex	Association_Cortex	Temporal
1860	15496	76	4136	5	127687025	CX	STG-i	superior temporal gyrus, left, inferior bank of gyrus	Temporal	Telencephalon	Association_Cortex	Association_Cortex	Temporal
1861	15496	77	4224	4	127686957	CX	CgGf-i	cingulate gyrus, frontal part, left, inferior bank of gyrus	Anterior_Cingulate	Telencephalon	Association_Cortex	Association_Cortex	Frontal	AntCing
1862	15496	78	4031	4	127687005	CX	MFG-i	middle frontal gyrus, left, inferior bank of gyrus	Frontal	Telencephalon	Association_Cortex	Association_Cortex		Frontal
1863	15496	79	4060	4	127687085	CX	LOrG	lateral orbital gyrus, left	Frontal	Telencephalon	Association_Cortex	Association_Cortex		Frontal
1864	15496	80	4045	4	127687037	CX	orIFG	inferior frontal gyrus, orbital part, left	Frontal	Telencephalon	Association_Cortex	Association_Cortex		Frontal
1865	15496	81	4039	4	127687021	CX	trIFG	inferior frontal gyrus, triangular part, left	Frontal	Telencephalon	Association_Cortex	Association_Cortex		Frontal
1866	15496	82	4223	3	127687097	CX	CgGf-s	cingulate gyrus, frontal part, left, superior bank of gyrus	Anterior_Cingulate	Telencephalon	Association_Cortex	Association_Cortex	Frontal	AntCing
1867	15496	83	4023	3	141667077	CX	SFG-m	superior frontal gyrus, left, medial bank of gyrus	Frontal	Telencephalon	Association_Cortex	Association_Cortex		Frontal
1868	15496	84	4031	3	127686955	CX	MFG-i	middle frontal gyrus, left, inferior bank of gyrus	Frontal	Telencephalon	Association_Cortex	Association_Cortex		Frontal
1869	15496	85	4022	3	127687113	CX	SFG	superior frontal gyrus, left	Frontal	Telencephalon	Association_Cortex	Association_Cortex		Frontal
1870	15496	86	4054	3	127687067	CX	AOrG	anterior orbital gyrus, left	Frontal	Telencephalon	Association_Cortex	Association_Cortex		Frontal
1871	15496	87	4051	3	127687051	CX	MOrG	medial orbital gyrus, left	Frontal	Telencephalon	Association_Cortex	Association_Cortex		Frontal
1872	15496	88	4023	2	127686937	CX	SFG-m	superior frontal gyrus, left, medial bank of gyrus	Frontal	Telencephalon	Association_Cortex	Association_Cortex		Frontal
1873	15496	89	4051	2	127686969	CX	MOrG	medial orbital gyrus, left	Frontal	Telencephalon	Association_Cortex	Association_Cortex		Frontal
1874	15496	90	4054	2	127687049	CX	AOrG	anterior orbital gyrus, left	Frontal	Telencephalon	Association_Cortex	Association_Cortex		Frontal
1875	15496	91	4051	4	127687117	CX	MOrG	medial orbital gyrus, left	Frontal	Telencephalon	Association_Cortex	Association_Cortex		Frontal
1876	15496	92	4048	4	127687101	CX	GRe	gyrus rectus, left	Frontal	Telencephalon	Association_Cortex	Association_Cortex		Frontal
1877	15496	93	4295	6	156434461	CX	GPe	globus pallidus, external segment, left	Striatum	Telencephalon	Not Cortex	Not_Cortex	Subcortical	Pallidum
1878	15496	94	4282	6	156434429	CX	BCd	body of caudate nucleus, left	Striatum	Telencephalon	Not Cortex	Not_Cortex	Subcortical	Caudate
1879	15496	95	4282	7	156434555	CX	BCd	body of caudate nucleus, left	Striatum	Telencephalon	Not Cortex	Not_Cortex	Subcortical	Caudate
1880	15496	96	4746	61	156434505	CB	He-X	X, left, lateral hemisphere	Cerebellum	Metencelphalon	Cerebellar_Cortex	Cerebellar_Cortex	Dorsal	Cerebellum
1881	15496	97	4743	61	156434489	CB	He-VIIIB	VIIIB, left, lateral hemisphere	Cerebellum	Metencelphalon	Cerebellar_Cortex	Cerebellar_Cortex	Dorsal	Cerebellum
1882	15496	98	4736	61	156434473	CB	He-V	V, left, lateral hemisphere	Cerebellum	Metencelphalon	Cerebellar_Cortex	Cerebellar_Cortex	Dorsal	Cerebellum
1883	15496	99	4735	61	156434457	CB	He-IV	IV, left, lateral hemisphere	Cerebellum	Metencelphalon	Cerebellar_Cortex	Cerebellar_Cortex	Dorsal	Cerebellum
1884	15496	100	4741	61	156434523	CB	He-VIIB	VIIB, left, lateral hemisphere	Cerebellum	Metencelphalon	Cerebellar_Cortex	Cerebellar_Cortex	Dorsal	Cerebellum
1885	15496	101	4738	61	156434475	CB	He-VI	VI, left, lateral hemisphere	Cerebellum	Metencelphalon	Cerebellar_Cortex	Cerebellar_Cortex	Dorsal	Cerebellum
1886	15496	102	4742	61	156434459	CB	He-VIIIA	VIIIA, left, lateral hemisphere	Cerebellum	Metencelphalon	Cerebellar_Cortex	Cerebellar_Cortex	Dorsal	Cerebellum
1887	15496	103	4741	61	156434443	CB	He-VIIB	VIIB, left, lateral hemisphere	Cerebellum	Metencelphalon	Cerebellar_Cortex	Cerebellar_Cortex	Dorsal	Cerebellum
1888	15496	104	4739	61	156434411	CB	He-Crus I	Crus I, left, lateral hemisphere	Cerebellum	Metencelphalon	Cerebellar_Cortex	Cerebellar_Cortex	Dorsal	Cerebellum
1889	15496	105	4738	61	156434585	CB	He-VI	VI, left, lateral hemisphere	Cerebellum	Metencelphalon	Cerebellar_Cortex	Cerebellar_Cortex	Dorsal	Cerebellum
1890	15496	106	4728	62	149052712	CB	PV-IX	IX, left, paravermis	Cerebellum	Metencelphalon	Cerebellar_Cortex	Cerebellar_Cortex	Dorsal	Cerebellum
1891	15496	107	4727	62	147712556	CB	PV-VIIIB	VIIIB, left, paravermis	Cerebellum	Metencelphalon	Cerebellar_Cortex	Cerebellar_Cortex	Dorsal	Cerebellum
1892	15496	108	4725	62	149052744	CB	PV-VIIB	VIIB, left, paravermis	Cerebellum	Metencelphalon	Cerebellar_Cortex	Cerebellar_Cortex	Dorsal	Cerebellum
1893	15496	109	4724	62	147712652	CB	PV-Crus II	Crus II, left, paravermis	Cerebellum	Metencelphalon	Cerebellar_Cortex	Cerebellar_Cortex	Dorsal	Cerebellum
1894	15496	110	4723	62	147712668	CB	PV-Crus I	Crus I, left, paravermis	Cerebellum	Metencelphalon	Cerebellar_Cortex	Cerebellar_Cortex	Dorsal	Cerebellum
1895	15496	111	4722	62	147712700	CB	PV-VI	VI, left, paravermis	Cerebellum	Metencelphalon	Cerebellar_Cortex	Cerebellar_Cortex	Dorsal	Cerebellum
1910	15496	126	4244	9	149052680	CX	PHG-l	parahippocampal gyrus, left, lateral bank of gyrus	Temporal	Telencephalon	Association_Cortex	Association_Cortex	Temporal
1911	15496	127	4282	9	147712602	CX	BCd	body of caudate nucleus, left	Striatum	Telencephalon	Not Cortex	Not_Cortex	Subcortical	Caudate
1912	15496	128	4270	9	147712586	CX	LIG	long insular gyri, left	Insula	Telencephalon	Association_Cortex	Association_Cortex	Frontal
1913	15496	129	4244	9	147712554	CX	PHG-l	parahippocampal gyrus, left, lateral bank of gyrus	Temporal	Telencephalon	Association_Cortex	Association_Cortex	Temporal
1914	15496	130	4160	9	149052854	CX	FuG-cos	fusiform gyrus, left, bank of cos	Temporal	Telencephalon	Association_Cortex	Association_Cortex	Temporal
1916	15496	132	4288	8	149052726	CX	Pu	putamen, left	Striatum	Telencephalon	Not Cortex	Not_Cortex	Subcortical	Putamen
1917	15496	133	4215	14	141667121	CX	SOG-i	superior occipital gyrus, left, inferior bank of gyrus	Occipital	Telencephalon	Association_Cortex	Association_Cortex	Occipital
1918	15496	134	4121	13	141667245	CX	Pcu-i	precuneus, left, inferior lateral bank of gyrus	Parietal	Telencephalon	Association_Cortex	Association_Cortex	Parietal
1919	15496	135	4114	13	141667119	CX	AnG-i	angular gyrus, left, inferior bank of gyrus	Parietal	Telencephalon	Association_Cortex	Association_Cortex	Parietal
1920	15496	136	4098	13	141667261	CX	SPL-s	superior parietal lobule, left, superior bank of gyrus	Parietal	Telencephalon	Association_Cortex	Association_Cortex	Parietal
1921	15496	137	4186	13	141667151	CX	Cun-pest	cuneus, left, peristriate	Occipital	Telencephalon	Sensory	Visual	Occipital
1922	15496	138	4207	13	141667247	CX	IOG-s	inferior occipital gyrus, left, superior bank of gyrus	Occipital	Telencephalon	Association_Cortex	Association_Cortex	Occipital
1923	15496	139	4113	12	141667211	CX	AnG-s	angular gyrus, left, superior bank of gyrus	Parietal	Telencephalon	Association_Cortex	Association_Cortex	Parietal
1924	15496	140	4113	11	141667113	CX	AnG-s	angular gyrus, left, superior bank of gyrus	Parietal	Telencephalon	Association_Cortex	Association_Cortex	Parietal
1925	15496	141	4149	11	141667241	CX	ITG-its	inferior temporal gyrus, left, bank of the its	Temporal	Telencephalon	Association_Cortex	Association_Cortex	Temporal
1926	15496	142	4245	8	141667143	CX	PHG-cos	parahippocampal gyrus, left, bank of the cos	Temporal	Telencephalon	Association_Cortex	Association_Cortex	Temporal
1927	15496	143	4136	9	139409751	CX	STG-i	superior temporal gyrus, left, inferior bank of gyrus	Temporal	Telencephalon	Association_Cortex	Association_Cortex	Temporal
1928	15496	144	4159	9	139409925	CX	FuG-l	fusiform gyrus, left, lateral bank of gyrus	Temporal	Telencephalon	Association_Cortex	Association_Cortex	Temporal
1929	15496	145	4231	9	139409831	CX	CgGp-i	cingulate gyrus, parietal part, left, inferior bank of gyrus	Posterior_Cingulate	Telencephalon	Association_Cortex	Association_Cortex
1930	15496	146	4230	9	139409815	CX	CgGp-s	cingulate gyrus, parietal part, left, superior bank of gyrus	Posterior_Cingulate	Telencephalon	Association_Cortex	Association_Cortex
1931	15496	147	4121	10	139409879	CX	Pcu-i	precuneus, left, inferior lateral bank of gyrus	Parietal	Telencephalon	Association_Cortex	Association_Cortex	Parietal
1932	15496	148	4120	10	139409863	CX	Pcu-s	precuneus, left, superior lateral bank of gyrus	Parietal	Telencephalon	Association_Cortex	Association_Cortex	Parietal
1933	15496	149	4135	10	139409785	CX	STG-l	superior temporal gyrus, left, lateral bank of gyrus	Temporal	Telencephalon	Association_Cortex	Association_Cortex	Temporal
1934	15496	150	4224	7	139409747	CX	CgGf-i	cingulate gyrus, frontal part, left, inferior bank of gyrus	Anterior_Cingulate	Telencephalon	Association_Cortex	Association_Cortex	Frontal	AntCing
1935	15496	151	4150	7	139409857	CX	ITG-l	inferior temporal gyrus, left, lateral bank of gyrus	Temporal	Telencephalon	Association_Cortex	Association_Cortex	Temporal
1936	15496	152	4288	5	139409901	CX	Pu	putamen, left	Striatum	Telencephalon	Not Cortex	Not_Cortex	Subcortical	Putamen
1937	15496	153	4223	4	127686941	CX	CgGf-s	cingulate gyrus, frontal part, left, superior bank of gyrus	Anterior_Cingulate	Telencephalon	Association_Cortex	Association_Cortex	Frontal	AntCing
1938	15496	154	4030	4	127686989	CX	MFG-s	middle frontal gyrus, left, superior bank of gyrus	Frontal	Telencephalon	Association_Cortex	Association_Cortex		Frontal
1939	15496	155	4898	3	127687003	CX	SRoG	superior rostral gyrus, left	Frontal	Telencephalon	Association_Cortex	Association_Cortex		Frontal
1940	15496	156	4060	3	127687083	CX	LOrG	lateral orbital gyrus, left	Frontal	Telencephalon	Association_Cortex	Association_Cortex		Frontal
1941	15496	157	4039	3	127687019	CX	trIFG	inferior frontal gyrus, triangular part, left	Frontal	Telencephalon	Association_Cortex	Association_Cortex		Frontal
1942	15496	158	4288	6	156434445	CX	Pu	putamen, left	Striatum	Telencephalon	Not Cortex	Not_Cortex	Subcortical	Putamen
1943	15496	159	4296	7	156434413	CX	GPi	globus pallidus, internal segment, left	Striatum	Telencephalon	Not Cortex	Not_Cortex	Subcortical	Pallidum
1944	15496	160	4295	7	156434587	CX	GPe	globus pallidus, external segment, left	Striatum	Telencephalon	Not Cortex	Not_Cortex	Subcortical	Pallidum
1945	15496	161	4288	7	156434571	CX	Pu	putamen, left	Striatum	Telencephalon	Not Cortex	Not_Cortex	Subcortical	Putamen
1946	15496	162	4746	61	156434569	CB	He-X	X, left, lateral hemisphere	Cerebellum	Metencelphalon	Cerebellar_Cortex	Cerebellar_Cortex	Dorsal	Cerebellum
1947	15496	163	4743	61	156434553	CB	He-VIIIB	VIIIB, left, lateral hemisphere	Cerebellum	Metencelphalon	Cerebellar_Cortex	Cerebellar_Cortex	Dorsal	Cerebellum
1948	15496	164	4736	61	156434537	CB	He-V	V, left, lateral hemisphere	Cerebellum	Metencelphalon	Cerebellar_Cortex	Cerebellar_Cortex	Dorsal	Cerebellum
1949	15496	165	4735	61	156434521	CB	He-IV	IV, left, lateral hemisphere	Cerebellum	Metencelphalon	Cerebellar_Cortex	Cerebellar_Cortex	Dorsal	Cerebellum
1950	15496	166	4742	61	156434539	CB	He-VIIIA	VIIIA, left, lateral hemisphere	Cerebellum	Metencelphalon	Cerebellar_Cortex	Cerebellar_Cortex	Dorsal	Cerebellum
1951	15496	167	4740	61	156434507	CB	He-Crus II	Crus II, left, lateral hemisphere	Cerebellum	Metencelphalon	Cerebellar_Cortex	Cerebellar_Cortex	Dorsal	Cerebellum
1952	15496	168	4739	61	156434491	CB	He-Crus I	Crus I, left, lateral hemisphere	Cerebellum	Metencelphalon	Cerebellar_Cortex	Cerebellar_Cortex	Dorsal	Cerebellum
1953	15496	169	4740	61	156434427	CB	He-Crus II	Crus II, left, lateral hemisphere	Cerebellum	Metencelphalon	Cerebellar_Cortex	Cerebellar_Cortex	Dorsal	Cerebellum
1954	15496	170	4728	62	149052696	CB	PV-IX	IX, left, paravermis	Cerebellum	Metencelphalon	Cerebellar_Cortex	Cerebellar_Cortex	Dorsal	Cerebellum
1955	15496	171	4726	62	149052776	CB	PV-VIIIA	VIIIA, left, paravermis	Cerebellum	Metencelphalon	Cerebellar_Cortex	Cerebellar_Cortex	Dorsal	Cerebellum
1956	15496	172	4726	62	149052760	CB	PV-VIIIA	VIIIA, left, paravermis	Cerebellum	Metencelphalon	Cerebellar_Cortex	Cerebellar_Cortex	Dorsal	Cerebellum
1957	15496	173	4725	62	149052728	CB	PV-VIIB	VIIB, left, paravermis	Cerebellum	Metencelphalon	Cerebellar_Cortex	Cerebellar_Cortex	Dorsal	Cerebellum
1958	15496	174	4720	62	147712620	CB	PV-V	V, left, paravermis	Cerebellum	Metencelphalon	Cerebellar_Cortex	Cerebellar_Cortex	Dorsal	Cerebellum
1959	15496	175	4719	62	147712588	CB	PV-IV	IV, left, paravermis	Cerebellum	Metencelphalon	Cerebellar_Cortex	Cerebellar_Cortex	Dorsal	Cerebellum
1960	15496	176	4720	62	147712604	CB	PV-V	V, left, paravermis	Cerebellum	Metencelphalon	Cerebellar_Cortex	Cerebellar_Cortex	Dorsal	Cerebellum
1961	15496	177	4719	62	147712572	CB	PV-IV	IV, left, paravermis	Cerebellum	Metencelphalon	Cerebellar_Cortex	Cerebellar_Cortex	Dorsal	Cerebellum
1962	15496	178	4723	62	147712684	CB	PV-Crus I	Crus I, left, paravermis	Cerebellum	Metencelphalon	Cerebellar_Cortex	Cerebellar_Cortex	Dorsal	Cerebellum
1963	15496	179	4722	62	147712716	CB	PV-VI	VI, left, paravermis	Cerebellum	Metencelphalon	Cerebellar_Cortex	Cerebellar_Cortex	Dorsal	Cerebellum
1964	15496	180	4724	62	147712636	CB	PV-Crus II	Crus II, left, paravermis	Cerebellum	Metencelphalon	Cerebellar_Cortex	Cerebellar_Cortex	Dorsal	Cerebellum
1976	15496	192	4245	9	147712570	CX	PHG-cos	parahippocampal gyrus, left, bank of the cos	Temporal	Telencephalon	Association_Cortex	Association_Cortex	Temporal
1977	15496	193	4214	15	149052790	CX	SOG-s	superior occipital gyrus, left, superior bank of gyrus	Occipital	Telencephalon	Association_Cortex	Association_Cortex	Occipital
1978	15496	194	4194	15	149052774	CX	LiG-str	lingual gyrus, left, striate	Occipital	Telencephalon	Sensory	Visual	Occipital
1979	15496	195	4186	15	149052742	CX	Cun-pest	cuneus, left, peristriate	Occipital	Telencephalon	Sensory	Visual	Occipital
1980	15496	196	4910	15	149052838	CX	OPi	occipital pole, left, inferior aspect	Occipital	Telencephalon	Association_Cortex	Association_Cortex	Occipital
1981	15496	197	4909	15	149052822	CX	OPs	occipital pole, left, superior aspect	Occipital	Telencephalon	Association_Cortex	Association_Cortex	Occipital
1982	15496	198	4215	15	149052806	CX	SOG-i	superior occipital gyrus, left, inferior bank of gyrus	Occipital	Telencephalon	Association_Cortex	Association_Cortex	Occipital
1983	15496	199	4186	14	149052694	CX	Cun-pest	cuneus, left, peristriate	Occipital	Telencephalon	Sensory	Visual	Occipital
1984	15496	200	4214	13	141667135	CX	SOG-s	superior occipital gyrus, left, superior bank of gyrus	Occipital	Telencephalon	Association_Cortex	Association_Cortex	Occipital
1985	15496	201	4150	12	141667181	CX	ITG-l	inferior temporal gyrus, left, lateral bank of gyrus	Temporal	Telencephalon	Association_Cortex	Association_Cortex	Temporal
1986	15496	202	4238	11	147712584	CX	CgGr-i	cingulate gyrus, retrosplenial part, left, inferior bank of gyrus	Posterior_Cingulate	Telencephalon	Association_Cortex	Association_Cortex
1987	15496	203	4143	11	156434441	CX	MTG-i	middle temporal gyrus, left, inferior bank of gyrus	Temporal	Telencephalon	Association_Cortex	Association_Cortex	Temporal
1988	15496	204	4087	9	141667175	CX	PoG-cs	postcentral gyrus, left, bank of the central sulcus	Sensorimotor	Telencephalon	Sensory	Sensorimotor	Somatomotor
1989	15496	205	4178	8	139409859	CX	PLP	planum polare, left	Temporal	Telencephalon	Sensory	Auditory	Temporal
1990	15496	206	4223	8	139409797	CX	CgGf-s	cingulate gyrus, frontal part, left, superior bank of gyrus	Anterior_Cingulate	Telencephalon	Association_Cortex	Association_Cortex	Frontal	AntCing
1991	15496	207	4073	8	139409765	CX	PCLa-s	paracentral lobule, anterior part, left, superior bank of gyrus	Sensorimotor	Telencephalon	Sensory	Sensorimotor	Somatomotor
1992	15496	208	4099	10	139409895	CX	SPL-i	superior parietal lobule, left, inferior bank of gyrus	Parietal	Telencephalon	Association_Cortex	Association_Cortex	Parietal
1993	15496	209	4231	10	139409927	CX	CgGp-i	cingulate gyrus, parietal part, left, inferior bank of gyrus	Posterior_Cingulate	Telencephalon	Association_Cortex	Association_Cortex
1994	15496	210	4159	10	141667173	CX	FuG-l	fusiform gyrus, left, lateral bank of gyrus	Temporal	Telencephalon	Association_Cortex	Association_Cortex	Temporal
1995	15496	211	4135	7	139409761	CX	STG-l	superior temporal gyrus, left, lateral bank of gyrus	Temporal	Telencephalon	Association_Cortex	Association_Cortex	Temporal
1996	15496	212	4023	6	127687073	CX	SFG-m	superior frontal gyrus, left, medial bank of gyrus	Frontal	Telencephalon	Association_Cortex	Association_Cortex		Frontal
1997	15496	213	4270	6	127687043	CX	LIG	long insular gyri, left	Insula	Telencephalon	Association_Cortex	Association_Cortex	Frontal
1998	15496	214	4135	5	156434425	CX	STG-l	superior temporal gyrus, left, lateral bank of gyrus	Temporal	Telencephalon	Association_Cortex	Association_Cortex	Temporal
2000	15496	216	4223	3	149052678	CX	CgGf-s	cingulate gyrus, frontal part, left, superior bank of gyrus	Anterior_Cingulate	Telencephalon	Association_Cortex	Association_Cortex	Frontal	AntCing
2001	15496	217	4030	3	127686939	CX	MFG-s	middle frontal gyrus, left, superior bank of gyrus	Frontal	Telencephalon	Association_Cortex	Association_Cortex		Frontal
2002	15496	218	4898	3	139409741	CX	SRoG	superior rostral gyrus, left	Frontal	Telencephalon	Association_Cortex	Association_Cortex		Frontal
2003	15496	219	4224	3	127686987	CX	CgGf-i	cingulate gyrus, frontal part, left, inferior bank of gyrus	Anterior_Cingulate	Telencephalon	Association_Cortex	Association_Cortex	Frontal	AntCing
2004	15496	220	4060	3	156434409	CX	LOrG	lateral orbital gyrus, left	Frontal	Telencephalon	Association_Cortex	Association_Cortex		Frontal
2005	15496	221	4224	2	127686985	CX	CgGf-i	cingulate gyrus, frontal part, left, inferior bank of gyrus	Anterior_Cingulate	Telencephalon	Association_Cortex	Association_Cortex	Frontal	AntCing
2006	15496	222	4031	2	127687033	CX	MFG-i	middle frontal gyrus, left, inferior bank of gyrus	Frontal	Telencephalon	Association_Cortex	Association_Cortex		Frontal
2007	15496	223	4069	4	127686943	CX	PaOG	parolfactory gyri, left	Anterior_Cingulate	Telencephalon	Association_Cortex	Association_Cortex	Frontal	AntCing
2008	15496	224	4669	7	156906928	CX	SuM	supramammillary nucleus, left	Other_Dien	Diencephalon	Not Cortex	Not_Cortex
2009	15496	225	13005	7	156906912	CX	LHM	lateral hypothalamic area, mammillary region, left	Hypothalamus	Diencephalon	Not Cortex	Not_Cortex	Ventral	Hypothalamus
2010	15496	226	4679	7	156906864	CX	PHA	posterior hypothalamic area, left	Hypothalamus	Diencephalon	Not Cortex	Not_Cortex	Ventral	Hypothalamus
2011	15496	227	4644	7	156906942	CX	ARH	arcuate nucleus of the hypothalamus, left	Frontal	Telencephalon	Not Cortex	Not_Cortex		Hypothalamus
2012	15496	228	4641	7	156906878	CX	DMH	dorsomedial hypothalamic nucleus, left	Hypothalamus	Diencephalon	Not Cortex	Not_Cortex	Ventral	Hypothalamus
2013	15496	229	4573	7	156906830	CX	PVH	paraventricular nucleus of the hypothalamus, left	Hypothalamus	Diencephalon	Not Cortex	Not_Cortex	Ventral	Hypothalamus
2014	15496	230	10143	6	156906956	CX	Pir	piriform cortex, left	Forebrain	Telencephalon	Sensory	Olfactory	Subcortical
2015	15496	231	4308	6	156906924	CX	nbM	basal nucleus of meynert, left	Forebrain	Telencephalon	Association_Cortex	Association_Cortex	Subcortical
2016	15496	232	10145	6	156906892	CX	OlfT	olfactory tubercle, left	Striatum	Telencephalon	Not Cortex	Not_Cortex	Subcortical
2017	15496	233	4313	6	156906876	CX	BST	bed nucleus of stria terminalis, left	Striatum	Telencephalon	Not Cortex	Not_Cortex	Subcortical
2018	15496	234	4310	6	156906860	CX	DBv	nucleus of the diagonal band, left, horizontal division	Forebrain	Telencephalon	Association_Cortex	Association_Cortex	Subcortical
2019	15496	235	9558	93	156888034	BS	12	hypoglossal nucleus, left	Basal_Medulla	Meyelencephalon	Not Cortex	Not_Cortex	Ventral
2020	15496	236	9677	93	156888002	BS	Sp5	spinal trigeminal nucleus, left	Alar_Medulla	Meyelencephalon	Not Cortex	Not_Cortex	Dorsal
2021	15496	237	9543	93	156887938	BS	Cu	cuneate nucleus, left	Alar_Medulla	Meyelencephalon	Not Cortex	Not_Cortex	Dorsal
2022	15496	238	9520	93	156888113	BS	Arc	arcuate nucleus of medulla, left	Basal_Medulla	Meyelencephalon	Not Cortex	Not_Cortex	Ventral
2023	15496	239	9558	93	156888097	BS	12	hypoglossal nucleus, left	Basal_Medulla	Meyelencephalon	Not Cortex	Not_Cortex	Ventral
2024	15496	240	9546	93	156888049	BS	10	dorsal motor nucleus of the vagus, left	Basal_Medulla	Meyelencephalon	Not Cortex	Not_Cortex	Ventral
2025	15496	241	9698	93	156888032	BS	8Ve	vestibular nuclei, left	Alar_Medulla	Meyelencephalon	Not Cortex	Not_Cortex	Dorsal
2026	15496	242	9520	93	156887936	BS	Arc	arcuate nucleus of medulla, left	Basal_Medulla	Meyelencephalon	Not Cortex	Not_Cortex	Ventral
2027	15496	243	9614	93	156887988	BS	LMRt	lateral medullary reticular group, left	Basal_Medulla	Meyelencephalon	Not Cortex	Not_Cortex	Ventral
2028	15496	244	9561	93	156887956	BS	IO	inferior olivary complex, left	Alar_Medulla	Meyelencephalon	Not Cortex	Not_Cortex	Dorsal
2029	15496	245	9558	93	156887940	BS	12	hypoglossal nucleus, left	Basal_Medulla	Meyelencephalon	Not Cortex	Not_Cortex	Ventral
2031	15496	247	9529	93	156435972	BS	8Co	cochlear nuclei, left	Alar_Medulla	Meyelencephalon	Not Cortex	Not_Cortex	Dorsal
2032	15496	248	9143	93	156436138	BS	7	facial motor nucleus, left	Pons	Metencelphalon	Not Cortex	Not_Cortex	Ventral
2033	15496	249	4257	10	148955282	CX	CA4	CA4 field, left	Limbic	Telencephalon	Association_Cortex	Association_Cortex	Subcortical	Hippocampus
2034	15496	250	4256	10	148955266	CX	CA3	CA3 field, left	Limbic	Telencephalon	Association_Cortex	Association_Cortex	Subcortical	Hippocampus
2035	15496	251	4444	9	148955170	CX	MG	medial geniculate complex, left	Thalamus	Diencephalon	Not Cortex	Not_Cortex	Dorsal
2036	15496	252	9004	9	148955138	CX	CGMB	central gray substance of midbrain, left	Tegmentum	Mesencephalon	Not Cortex	Not_Cortex	Ventral
2037	15496	253	4440	9	148955280	CX	LGd	dorsal lateral geniculate nucleus, left	Thalamus	Diencephalon	Not Cortex	Not_Cortex	Dorsal
2038	15496	254	9149	92	148955204	BS	LC	locus ceruleus, left	Pons	Metencelphalon	Not Cortex	Not_Cortex	Ventral
2039	15496	255	9677	92	156436150	BS	Sp5	spinal trigeminal nucleus, left	Alar_Medulla	Meyelencephalon	Not Cortex	Not_Cortex	Dorsal
2040	15496	256	9207	92	156436066	BS	Pr5	principal sensory nucleus of trigeminal nerve, left	Pons	Metencelphalon	Not Cortex	Not_Cortex	Ventral
2041	15496	257	9492	92	156436034	BS	Pn	pontine nuclei, left	Pons	Metencelphalon	Not Cortex	Not_Cortex	Ventral
2042	15496	258	9137	92	156436120	BS	6	abducens nucleus, left	Pons	Metencelphalon	Not Cortex	Not_Cortex	Ventral
2043	15496	259	9492	92	156436052	BS	Pn	pontine nuclei, left	Pons	Metencelphalon	Not Cortex	Not_Cortex	Ventral
2044	15496	260	9178	92	156436036	BS	SOC	superior olivary complex, left	Alar_Medulla	Meyelencephalon	Not Cortex	Not_Cortex	Dorsal
2045	15496	261	9074	91	148955164	BS	SNC	substantia nigra, pars compacta, left	Tegmentum	Mesencephalon	Not Cortex	Not_Cortex	Ventral	Nigra
2046	15496	262	9004	91	148955115	BS	CGMB	central gray substance of midbrain, left	Tegmentum	Mesencephalon	Not Cortex	Not_Cortex	Ventral
2047	15496	263	9074	8	147628200	CX	SNC	substantia nigra, pars compacta, left	Tegmentum	Mesencephalon	Not Cortex	Not_Cortex	Ventral	Nigra
2048	15496	264	4400	8	147628315	CX	DTM	medial group of nuclei, left	Thalamus	Diencephalon	Not Cortex	Not_Cortex	Dorsal
2049	15496	265	4282	8	147628214	CX	BCd	body of caudate nucleus, left	Striatum	Telencephalon	Not Cortex	Not_Cortex	Subcortical	Caudate
2050	15496	266	4258	8	147628345	CX	DG	dentate gyrus, left	Limbic	Telencephalon	Association_Cortex	Association_Cortex	Subcortical	Hippocampus
2051	15496	267	9074	8	147628274	CX	SNC	substantia nigra, pars compacta, left	Tegmentum	Mesencephalon	Not Cortex	Not_Cortex	Ventral	Nigra
2052	15496	268	4288	8	147628228	CX	Pu	putamen, left	Striatum	Telencephalon	Not Cortex	Not_Cortex	Subcortical	Putamen
2053	15496	269	4251	8	147628196	CX	S	subiculum, left	Limbic	Telencephalon	Association_Cortex	Association_Cortex	Subcortical	Hippocampus
2054	15496	270	4360	7	147628359	CX	CeA	central nucleus, left	Limbic	Telencephalon	Association_Cortex	Association_Cortex	Subcortical	Amygdala
2055	15496	271	4342	7	147628292	CX	BLA	basolateral nucleus, left	Limbic	Telencephalon	Association_Cortex	Association_Cortex	Subcortical	Amygdala
2056	15496	272	9456	91	148955196	BS	MBRa	midbrain raphe nuclei, left	Tegmentum	Mesencephalon	Not Cortex	Not_Cortex	Ventral
2057	15496	273	4437	8	147628279	CX	ILc	caudal group of intralaminar nuclei, left	Thalamus	Diencephalon	Not Cortex	Not_Cortex	Dorsal
2058	15496	274	4409	8	147628260	CX	DTLd	lateral group of nuclei, left, dorsal division	Thalamus	Diencephalon	Not Cortex	Not_Cortex	Dorsal
2059	15496	275	4507	8	156906866	CX	ZI	zona incerta, left	Thalamus	Diencephalon	Not Cortex	Not_Cortex	Dorsal
2060	15496	276	4506	8	147628363	CX	R	reticular nucleus of thalamus, left	Thalamus	Diencephalon	Not Cortex	Not_Cortex	Dorsal
2061	15496	277	4432	8	147628347	CX	ILr	rostral group of intralaminar nuclei, left	Thalamus	Diencephalon	Not Cortex	Not_Cortex	Dorsal
2062	15496	278	4417	8	147628331	CX	DTLv	lateral group of nuclei, left, ventral division	Thalamus	Diencephalon	Not Cortex	Not_Cortex	Dorsal
2063	15496	279	4322	8	147628277	CX	Cl	claustrum, left	Insula	Telencephalon	Association_Cortex	Association_Cortex	Frontal
2064	15496	280	4257	8	147628361	CX	CA4	CA4 field, left	Limbic	Telencephalon	Association_Cortex	Association_Cortex	Subcortical	Hippocampus
2065	15496	281	4379	7	147628272	CX	LA	lateral nucleus, left	Limbic	Telencephalon	Association_Cortex	Association_Cortex	Subcortical	Amygdala
2066	15496	282	4342	7	147628252	CX	BLA	basolateral nucleus, left	Limbic	Telencephalon	Association_Cortex	Association_Cortex	Subcortical	Amygdala
2067	15496	283	4432	7	156906960	CX	ILr	rostral group of intralaminar nuclei, left	Thalamus	Diencephalon	Not Cortex	Not_Cortex	Dorsal
2068	15496	284	4507	7	156906880	CX	ZI	zona incerta, left	Thalamus	Diencephalon	Not Cortex	Not_Cortex	Dorsal
2069	15496	285	4400	7	156906958	CX	DTM	medial group of nuclei, left	Thalamus	Diencephalon	Not Cortex	Not_Cortex	Dorsal
2070	15496	286	4506	7	156906926	CX	R	reticular nucleus of thalamus, left	Thalamus	Diencephalon	Not Cortex	Not_Cortex	Dorsal
2071	15496	287	4648	7	156906910	CX	PeF	perifornical nucleus, left	Hypothalamus	Diencephalon	Not Cortex	Not_Cortex	Ventral	Hypothalamus
2072	15496	288	4322	6	156906844	CX	Cl	claustrum, left	Insula	Telencephalon	Association_Cortex	Association_Cortex	Frontal
2073	15496	289	9614	93	156888081	BS	LMRt	lateral medullary reticular group, left	Basal_Medulla	Meyelencephalon	Not Cortex	Not_Cortex	Ventral
2074	15496	290	9677	93	156888016	BS	Sp5	spinal trigeminal nucleus, left	Alar_Medulla	Meyelencephalon	Not Cortex	Not_Cortex	Dorsal
2075	15496	291	9598	93	156887984	BS	GiRt	gigantocellular group, left	Basal_Medulla	Meyelencephalon	Not Cortex	Not_Cortex	Ventral
2076	15496	292	9561	93	156436154	BS	IO	inferior olivary complex, left	Alar_Medulla	Meyelencephalon	Not Cortex	Not_Cortex	Dorsal
2077	15496	293	9598	93	156436070	BS	GiRt	gigantocellular group, left	Basal_Medulla	Meyelencephalon	Not Cortex	Not_Cortex	Ventral
2078	15496	294	9143	93	156435988	BS	7	facial motor nucleus, left	Pons	Metencelphalon	Not Cortex	Not_Cortex	Ventral
2079	15496	295	9492	92	148955220	BS	Pn	pontine nuclei, left	Pons	Metencelphalon	Not Cortex	Not_Cortex	Ventral
2080	15496	296	9103	91	148955182	BS	IC	inferior colliculus, left	Tectum	Mesencephalon	Not Cortex	Not_Cortex	Dorsal
2081	15496	297	4251	10	148955218	CX	S	subiculum, left	Limbic	Telencephalon	Association_Cortex	Association_Cortex	Subcortical	Hippocampus
2082	15496	298	9115	9	148955154	CX	SC	superior colliculus, left	Tectum	Mesencephalon	Not Cortex	Not_Cortex	Dorsal
2083	15496	299	4506	9	156906898	CX	R	reticular nucleus of thalamus, left	Thalamus	Diencephalon	Not Cortex	Not_Cortex	Dorsal
2084	15496	300	4444	9	148955296	CX	MG	medial geniculate complex, left	Thalamus	Diencephalon	Not Cortex	Not_Cortex	Dorsal
2085	15496	301	4428	9	148955264	CX	DTP	posterior group of nuclei, left	Thalamus	Diencephalon	Not Cortex	Not_Cortex	Dorsal
2086	15496	302	4417	9	148955248	CX	DTLv	lateral group of nuclei, left, ventral division	Thalamus	Diencephalon	Not Cortex	Not_Cortex	Dorsal
2087	15496	303	4281	9	148955184	CX	TCd	tail of caudate nucleus, left	Striatum	Telencephalon	Not Cortex	Not_Cortex	Subcortical	Caudate
2088	15496	304	4256	9	148955136	CX	CA3	CA3 field, left	Limbic	Telencephalon	Association_Cortex	Association_Cortex	Subcortical	Hippocampus
2089	15496	305	4255	9	148955119	CX	CA2	CA2 field, left	Limbic	Telencephalon	Association_Cortex	Association_Cortex	Subcortical	Hippocampus
2090	15496	306	4251	9	148955278	CX	S	subiculum, left	Limbic	Telencephalon	Association_Cortex	Association_Cortex	Subcortical	Hippocampus
2091	15496	307	9161	92	148955140	BS	PRF	pontine reticular formation, left	Pons	Metencelphalon	Not Cortex	Not_Cortex	Ventral
2092	15496	308	9492	92	148955123	BS	Pn	pontine nuclei, left	Pons	Metencelphalon	Not Cortex	Not_Cortex	Ventral
2093	15496	309	9492	92	148955172	BS	Pn	pontine nuclei, left	Pons	Metencelphalon	Not Cortex	Not_Cortex	Ventral
2094	15496	310	9161	92	148955156	BS	PRF	pontine reticular formation, left	Pons	Metencelphalon	Not Cortex	Not_Cortex	Ventral
2095	15496	311	9158	92	156436134	BS	RPn	pontine raphe nucleus, left	Pons	Metencelphalon	Not Cortex	Not_Cortex	Ventral
2096	15496	312	9206	92	156436118	BS	Mo5	motor nucleus of trigeminal nerve, left	Pons	Metencelphalon	Not Cortex	Not_Cortex	Ventral
2097	15496	313	9178	92	156436016	BS	SOC	superior olivary complex, left	Alar_Medulla	Meyelencephalon	Not Cortex	Not_Cortex	Dorsal
2098	15496	314	9698	92	156436085	BS	8Ve	vestibular nuclei, left	Alar_Medulla	Meyelencephalon	Not Cortex	Not_Cortex	Dorsal
2099	15496	315	9161	92	156906930	BS	PRF	pontine reticular formation, left	Pons	Metencelphalon	Not Cortex	Not_Cortex	Ventral
2100	15496	316	9492	91	148955276	BS	Pn	pontine nuclei, left	Pons	Metencelphalon	Not Cortex	Not_Cortex	Ventral
2101	15496	317	9103	91	148955212	BS	IC	inferior colliculus, left	Tectum	Mesencephalon	Not Cortex	Not_Cortex	Dorsal
2102	15496	318	4597	7	156906626	CX	PalHy	pallidohypothalamic nucleus, left	Other_Dien	Diencephalon	Not Cortex	Not_Cortex
2103	15496	319	4672	7	156906896	CX	MM	medial mammillary nucleus, left	Other_Dien	Diencephalon	Not Cortex	Not_Cortex
2104	15496	320	4395	7	156906848	CX	DTA	anterior group of nuclei, left	Thalamus	Diencephalon	Not Cortex	Not_Cortex	Dorsal
2105	15496	321	4667	7	156907006	CX	TM	tuberomammillary nucleus, left	Other_Dien	Diencephalon	Not Cortex	Not_Cortex
2106	15496	322	13008	7	156906894	CX	LHT	lateral hypothalamic area, tuberal region, left	Hypothalamus	Diencephalon	Not Cortex	Not_Cortex	Ventral	Hypothalamus
2107	15496	323	4637	7	156906862	CX	VMH	ventromedial hypothalamic nucleus, left	Hypothalamus	Diencephalon	Not Cortex	Not_Cortex	Ventral	Hypothalamus
2108	15496	324	4308	7	156906972	CX	nbM	basal nucleus of meynert, left	Forebrain	Telencephalon	Association_Cortex	Association_Cortex	Subcortical
2109	15496	325	4542	6	156906622	CX	PrOR	preoptic region, left	Hypothalamus	Diencephalon	Not Cortex	Not_Cortex	Ventral	Hypothalamus
2110	15496	326	4291	6	156906828	CX	Acb	nucleus accumbens, left	Forebrain	Telencephalon	Association_Cortex	Association_Cortex	Subcortical	Accumbens
2111	15496	327	9589	93	156888051	BS	CMRt	central medullary reticular group, left	Basal_Medulla	Meyelencephalon	Not Cortex	Not_Cortex	Ventral
2112	15496	328	9546	93	156888018	BS	10	dorsal motor nucleus of the vagus, left	Basal_Medulla	Meyelencephalon	Not Cortex	Not_Cortex	Ventral
2113	15496	329	9614	93	156887986	BS	LMRt	lateral medullary reticular group, left	Basal_Medulla	Meyelencephalon	Not Cortex	Not_Cortex	Ventral
2114	15496	330	9598	93	156887970	BS	GiRt	gigantocellular group, left	Basal_Medulla	Meyelencephalon	Not Cortex	Not_Cortex	Ventral
2115	15496	331	9543	93	156888065	BS	Cu	cuneate nucleus, left	Alar_Medulla	Meyelencephalon	Not Cortex	Not_Cortex	Dorsal
2117	15496	333	9677	93	156888004	BS	Sp5	spinal trigeminal nucleus, left	Alar_Medulla	Meyelencephalon	Not Cortex	Not_Cortex	Dorsal
2118	15496	334	4782	62	156436024	CB	Dt	dentate nucleus, left	DCN	Metencelphalon	Not Cortex	Not_Cortex
2119	15496	335	4782	62	156436006	CB	Dt	dentate nucleus, left	DCN	Metencelphalon	Not Cortex	Not_Cortex
2120	15496	336	9529	93	156435990	BS	8Co	cochlear nuclei, left	Alar_Medulla	Meyelencephalon	Not Cortex	Not_Cortex	Dorsal
2122	15496	338	9520	93	156436054	BS	Arc	arcuate nucleus of medulla, left	Basal_Medulla	Meyelencephalon	Not Cortex	Not_Cortex	Ventral
2124	15496	340	9492	91	148955214	BS	Pn	pontine nuclei, left	Pons	Metencelphalon	Not Cortex	Not_Cortex	Ventral
2126	15496	342	9075	91	148955166	BS	SNR	substantia nigra, pars reticulata, left	Tegmentum	Mesencephalon	Not Cortex	Not_Cortex	Ventral	Nigra
2127	15496	343	9004	91	148955292	BS	CGMB	central gray substance of midbrain, left	Tegmentum	Mesencephalon	Not Cortex	Not_Cortex	Ventral
2128	15496	344	4258	10	148955298	CX	DG	dentate gyrus, left	Limbic	Telencephalon	Association_Cortex	Association_Cortex	Subcortical	Hippocampus
2129	15496	345	4281	10	148955202	CX	TCd	tail of caudate nucleus, left	Striatum	Telencephalon	Not Cortex	Not_Cortex	Subcortical	Caudate
2130	15496	346	9115	9	148955186	CX	SC	superior colliculus, left	Tectum	Mesencephalon	Not Cortex	Not_Cortex	Dorsal
2131	15496	347	4409	9	148955232	CX	DTLd	lateral group of nuclei, left, dorsal division	Thalamus	Diencephalon	Not Cortex	Not_Cortex	Dorsal
2132	15496	348	4288	9	148955200	CX	Pu	putamen, left	Striatum	Telencephalon	Not Cortex	Not_Cortex	Subcortical	Putamen
2133	15496	349	4258	9	148955168	CX	DG	dentate gyrus, left	Limbic	Telencephalon	Association_Cortex	Association_Cortex	Subcortical	Hippocampus
2134	15496	350	4257	9	148955152	CX	CA4	CA4 field, left	Limbic	Telencephalon	Association_Cortex	Association_Cortex	Subcortical	Hippocampus
2135	15496	351	4254	9	148955294	CX	CA1	CA1 field, left	Limbic	Telencephalon	Association_Cortex	Association_Cortex	Subcortical	Hippocampus
2136	15496	352	9698	92	156435968	BS	8Ve	vestibular nuclei, left	Alar_Medulla	Meyelencephalon	Not Cortex	Not_Cortex	Dorsal
2137	15496	353	9206	92	156436100	BS	Mo5	motor nucleus of trigeminal nerve, left	Pons	Metencelphalon	Not Cortex	Not_Cortex	Ventral
2138	15496	354	9207	92	156436082	BS	Pr5	principal sensory nucleus of trigeminal nerve, left	Pons	Metencelphalon	Not Cortex	Not_Cortex	Ventral
2139	15496	355	9161	92	156436000	BS	PRF	pontine reticular formation, left	Pons	Metencelphalon	Not Cortex	Not_Cortex	Ventral
2140	15496	356	9152	92	156435984	BS	MPB	medial parabrachial nucleus, left	Pons	Metencelphalon	Not Cortex	Not_Cortex	Ventral
2141	15496	357	9149	92	156435966	BS	LC	locus ceruleus, left	Pons	Metencelphalon	Not Cortex	Not_Cortex	Ventral
2142	15496	358	9677	92	156436068	BS	Sp5	spinal trigeminal nucleus, left	Alar_Medulla	Meyelencephalon	Not Cortex	Not_Cortex	Dorsal
2143	15496	359	9020	91	148955244	BS	CnF	cuneiform nucleus, left	Tegmentum	Mesencephalon	Not Cortex	Not_Cortex	Ventral
2144	15496	360	9054	91	148955131	BS	RN	red nucleus, left	Tegmentum	Mesencephalon	Not Cortex	Not_Cortex	Ventral
2145	15496	361	9054	8	156906564	CX	RN	red nucleus, left	Tegmentum	Mesencephalon	Not Cortex	Not_Cortex	Ventral
2146	15496	362	4518	8	147628395	CX	Sb	subthalamic nucleus, left	Thalamus	Diencephalon	Not Cortex	Not_Cortex	Dorsal
2147	15496	363	4395	8	147628297	CX	DTA	anterior group of nuclei, left	Thalamus	Diencephalon	Not Cortex	Not_Cortex	Dorsal
2148	15496	364	4256	8	147628198	CX	CA3	CA3 field, left	Limbic	Telencephalon	Association_Cortex	Association_Cortex	Subcortical	Hippocampus
2149	15496	365	4281	8	147628393	CX	TCd	tail of caudate nucleus, left	Striatum	Telencephalon	Not Cortex	Not_Cortex	Subcortical	Caudate
2150	15496	366	4255	8	147628377	CX	CA2	CA2 field, left	Limbic	Telencephalon	Association_Cortex	Association_Cortex	Subcortical	Hippocampus
2151	15496	367	4329	7	147628391	CX	ATZ	amygdalohippocampal transition zone, left	Limbic	Telencephalon	Association_Cortex	Association_Cortex	Subcortical
2152	15496	368	4672	7	147628343	CX	MM	medial mammillary nucleus, left	Other_Dien	Diencephalon	Not Cortex	Not_Cortex
2153	15496	369	4351	7	147628311	CX	BMA	basomedial nucleus, left	Limbic	Telencephalon	Association_Cortex	Association_Cortex	Subcortical	Amygdala
2154	15496	370	4322	7	147628226	CX	Cl	claustrum, left	Insula	Telencephalon	Association_Cortex	Association_Cortex	Frontal
2155	15496	371	4322	6	147628210	CX	Cl	claustrum, left	Insula	Telencephalon	Association_Cortex	Association_Cortex	Frontal
2156	15496	372	4214	14	141667105	CX	SOG-s	superior occipital gyrus, left, superior bank of gyrus	Occipital	Telencephalon	Association_Cortex	Association_Cortex	Occipital
2157	15496	373	4911	14	141667217	CX	OPl	occipital pole, left, lateral aspect	Occipital	Telencephalon	Association_Cortex	Association_Cortex	Occipital
2158	15496	374	4099	13	141667087	CX	SPL-i	superior parietal lobule, left, inferior bank of gyrus	Parietal	Telencephalon	Association_Cortex	Association_Cortex	Parietal
2159	15496	375	4187	13	141667167	CX	Cun-str	cuneus, left, striate	Occipital	Telencephalon	Sensory	Visual	Occipital
2160	15496	376	4201	13	141667231	CX	OTG-i	occipito-temporal gyrus, left, inferior bank of gyrus	Temporal	Telencephalon	Association_Cortex	Association_Cortex	Temporal
2161	15496	377	4200	13	141667215	CX	OTG-s	occipito-temporal gyrus, left, superior bank of gyrus	Temporal	Telencephalon	Association_Cortex	Association_Cortex	Temporal
2162	15496	378	4120	12	141667163	CX	Pcu-s	precuneus, left, superior lateral bank of gyrus	Parietal	Telencephalon	Association_Cortex	Association_Cortex	Parietal
2163	15496	379	4194	12	141667101	CX	LiG-str	lingual gyrus, left, striate	Occipital	Telencephalon	Sensory	Visual	Occipital
2164	15496	380	4193	12	141667085	CX	LiG-pest	lingual gyrus, left, peristriate	Occipital	Telencephalon	Sensory	Visual	Occipital
2165	15496	381	4187	12	141667259	CX	Cun-str	cuneus, left, striate	Occipital	Telencephalon	Sensory	Visual	Occipital
2166	15496	382	4186	12	141667243	CX	Cun-pest	cuneus, left, peristriate	Occipital	Telencephalon	Sensory	Visual	Occipital
2167	15496	383	4142	12	141667149	CX	MTG-s	middle temporal gyrus, left, superior bank of gyrus	Temporal	Telencephalon	Association_Cortex	Association_Cortex	Temporal
2168	15496	384	4149	12	141667165	CX	ITG-its	inferior temporal gyrus, left, bank of the its	Temporal	Telencephalon	Association_Cortex	Association_Cortex	Temporal
2169	15496	385	4121	11	141667239	CX	Pcu-i	precuneus, left, inferior lateral bank of gyrus	Parietal	Telencephalon	Association_Cortex	Association_Cortex	Parietal
2170	15496	386	4120	11	141667223	CX	Pcu-s	precuneus, left, superior lateral bank of gyrus	Parietal	Telencephalon	Association_Cortex	Association_Cortex	Parietal
2171	15496	387	4099	11	141667097	CX	SPL-i	superior parietal lobule, left, inferior bank of gyrus	Parietal	Telencephalon	Association_Cortex	Association_Cortex	Parietal
2172	15496	388	4098	11	141667081	CX	SPL-s	superior parietal lobule, left, superior bank of gyrus	Parietal	Telencephalon	Association_Cortex	Association_Cortex	Parietal
2173	15496	389	4238	11	141667161	CX	CgGr-i	cingulate gyrus, retrosplenial part, left, inferior bank of gyrus	Posterior_Cingulate	Telencephalon	Association_Cortex	Association_Cortex
2174	15496	390	4142	11	141667225	CX	MTG-s	middle temporal gyrus, left, superior bank of gyrus	Temporal	Telencephalon	Association_Cortex	Association_Cortex	Temporal
2175	15496	391	4201	11	141667115	CX	OTG-i	occipito-temporal gyrus, left, inferior bank of gyrus	Temporal	Telencephalon	Association_Cortex	Association_Cortex	Temporal
2176	15496	392	4200	11	141667099	CX	OTG-s	occipito-temporal gyrus, left, superior bank of gyrus	Temporal	Telencephalon	Association_Cortex	Association_Cortex	Temporal
2177	15496	393	4150	11	141667257	CX	ITG-l	inferior temporal gyrus, left, lateral bank of gyrus	Temporal	Telencephalon	Association_Cortex	Association_Cortex	Temporal
2178	15496	394	4143	11	141667147	CX	MTG-i	middle temporal gyrus, left, inferior bank of gyrus	Temporal	Telencephalon	Association_Cortex	Association_Cortex	Temporal
2179	15496	395	4088	9	141667191	CX	PoG-sl	postcentral gyrus, left, superior lateral aspect of gyrus	Sensorimotor	Telencephalon	Sensory	Sensorimotor	Somatomotor
2180	15496	396	4245	8	141667159	CX	PHG-cos	parahippocampal gyrus, left, bank of the cos	Temporal	Telencephalon	Association_Cortex	Association_Cortex	Temporal
2181	15496	397	4244	8	141667127	CX	PHG-l	parahippocampal gyrus, left, lateral bank of gyrus	Temporal	Telencephalon	Association_Cortex	Association_Cortex	Temporal
2182	15496	398	4160	8	141667111	CX	FuG-cos	fusiform gyrus, left, bank of cos	Temporal	Telencephalon	Association_Cortex	Association_Cortex	Temporal
2183	15496	399	4159	8	141667095	CX	FuG-l	fusiform gyrus, left, lateral bank of gyrus	Temporal	Telencephalon	Association_Cortex	Association_Cortex	Temporal
2184	15496	400	4158	8	141667079	CX	FuG-its	fusiform gyrus, left, bank of the its	Temporal	Telencephalon	Association_Cortex	Association_Cortex	Temporal
2185	15496	401	4142	8	139409891	CX	MTG-s	middle temporal gyrus, left, superior bank of gyrus	Temporal	Telencephalon	Association_Cortex	Association_Cortex	Temporal
2186	15496	402	4270	8	139409875	CX	LIG	long insular gyri, left	Insula	Telencephalon	Association_Cortex	Association_Cortex	Frontal
2187	15496	403	4169	8	139409843	CX	TG	transverse gyri, left	Temporal	Telencephalon	Sensory	Auditory	Temporal
2188	15496	404	4166	8	139409827	CX	HG	Heschl's gyrus, left	Temporal	Telencephalon	Sensory	Auditory	Temporal
2189	15496	405	4074	8	139409781	CX	PCLa-i	paracentral lobule, anterior part, left, inferior bank of gyrus	Sensorimotor	Telencephalon	Sensory	Sensorimotor	Somatomotor
2190	15496	406	4087	8	139409763	CX	PoG-cs	postcentral gyrus, left, bank of the central sulcus	Sensorimotor	Telencephalon	Sensory	Sensorimotor	Somatomotor
2191	15496	407	4151	9	139409783	CX	ITG-mts	inferior temporal gyrus, left, bank of mts	Temporal	Telencephalon	Association_Cortex	Association_Cortex	Temporal
2192	15496	408	4158	9	139409909	CX	FuG-its	fusiform gyrus, left, bank of the its	Temporal	Telencephalon	Association_Cortex	Association_Cortex	Temporal
2193	15496	409	4149	9	139409893	CX	ITG-its	inferior temporal gyrus, left, bank of the its	Temporal	Telencephalon	Association_Cortex	Association_Cortex	Temporal
2194	15496	410	4169	9	139409877	CX	TG	transverse gyri, left	Temporal	Telencephalon	Sensory	Auditory	Temporal
2195	15496	411	4073	9	139409829	CX	PCLa-s	paracentral lobule, anterior part, left, superior bank of gyrus	Sensorimotor	Telencephalon	Sensory	Sensorimotor	Somatomotor
2196	15496	412	4012	9	139409813	CX	PrG-prc	precentral gyrus, left, bank of the precentral sulcus	Sensorimotor	Telencephalon	Sensory	Sensorimotor	Somatomotor
2197	15496	413	4107	10	139409769	CX	SMG-i	supramarginal gyrus, left, inferior bank of gyrus	Parietal	Telencephalon	Association_Cortex	Association_Cortex	Parietal
2198	15496	414	4106	10	139409753	CX	SMG-s	supramarginal gyrus, left, superior bank of gyrus	Parietal	Telencephalon	Association_Cortex	Association_Cortex	Parietal
2199	15496	415	4245	10	141667205	CX	PHG-cos	parahippocampal gyrus, left, bank of the cos	Temporal	Telencephalon	Association_Cortex	Association_Cortex	Temporal
2200	15496	416	4149	10	141667141	CX	ITG-its	inferior temporal gyrus, left, bank of the its	Temporal	Telencephalon	Association_Cortex	Association_Cortex	Temporal
2201	15496	417	4245	7	139409905	CX	PHG-cos	parahippocampal gyrus, left, bank of the cos	Temporal	Telencephalon	Association_Cortex	Association_Cortex	Temporal
2202	15496	418	4244	7	139409889	CX	PHG-l	parahippocampal gyrus, left, lateral bank of gyrus	Temporal	Telencephalon	Association_Cortex	Association_Cortex	Temporal
2203	15496	419	4151	7	139409873	CX	ITG-mts	inferior temporal gyrus, left, bank of mts	Temporal	Telencephalon	Association_Cortex	Association_Cortex	Temporal
2204	15496	420	4030	7	139409871	CX	MFG-s	middle frontal gyrus, left, superior bank of gyrus	Frontal	Telencephalon	Association_Cortex	Association_Cortex		Frontal
2205	15496	421	4013	7	139409903	CX	PrG-sl	precentral gyrus, left, superior lateral aspect of gyrus	Sensorimotor	Telencephalon	Sensory	Sensorimotor	Somatomotor
2206	15496	422	4178	7	139409777	CX	PLP	planum polare, left	Temporal	Telencephalon	Sensory	Auditory	Temporal
2207	15496	423	4079	7	139409745	CX	fro	frontal operculum, left	Frontal	Telencephalon	Association_Cortex	Association_Cortex		Frontal
2208	15496	424	4014	7	139409919	CX	PrG-il	precentral gyrus, left, inferior lateral aspect of gyrus	Sensorimotor	Telencephalon	Sensory	Sensorimotor	Somatomotor
2209	15496	425	4273	6	139409791	CX	SIG	short insular gyri, left	Insula	Telencephalon	Association_Cortex	Association_Cortex	Frontal
2210	15496	426	4079	6	139409759	CX	fro	frontal operculum, left	Frontal	Telencephalon	Association_Cortex	Association_Cortex		Frontal
2211	15496	427	4273	5	139409869	CX	SIG	short insular gyri, left	Insula	Telencephalon	Association_Cortex	Association_Cortex	Frontal
2213	15496	429	4023	6	139409853	CX	SFG-m	superior frontal gyrus, left, medial bank of gyrus	Frontal	Telencephalon	Association_Cortex	Association_Cortex		Frontal
2214	15496	430	4031	6	127686979	CX	MFG-i	middle frontal gyrus, left, inferior bank of gyrus	Frontal	Telencephalon	Association_Cortex	Association_Cortex		Frontal
2215	15496	431	4030	6	127686963	CX	MFG-s	middle frontal gyrus, left, superior bank of gyrus	Frontal	Telencephalon	Association_Cortex	Association_Cortex		Frontal
2216	15496	432	4135	6	127687011	CX	STG-l	superior temporal gyrus, left, lateral bank of gyrus	Temporal	Telencephalon	Association_Cortex	Association_Cortex	Temporal
2217	15496	433	4143	6	141667109	CX	MTG-i	middle temporal gyrus, left, inferior bank of gyrus	Temporal	Telencephalon	Association_Cortex	Association_Cortex	Temporal
2218	15496	434	4023	5	127686975	CX	SFG-m	superior frontal gyrus, left, medial bank of gyrus	Frontal	Telencephalon	Association_Cortex	Association_Cortex		Frontal
2219	15496	435	4024	5	127687023	CX	SFG-l	superior frontal gyrus, left, lateral bank of gyrus	Frontal	Telencephalon	Association_Cortex	Association_Cortex		Frontal
2220	15496	436	4079	5	127687087	CX	fro	frontal operculum, left	Frontal	Telencephalon	Association_Cortex	Association_Cortex		Frontal
2221	15496	437	4135	5	127687009	CX	STG-l	superior temporal gyrus, left, lateral bank of gyrus	Temporal	Telencephalon	Association_Cortex	Association_Cortex	Temporal
2222	15496	438	4024	4	127687115	CX	SFG-l	superior frontal gyrus, left, lateral bank of gyrus	Frontal	Telencephalon	Association_Cortex	Association_Cortex		Frontal
2223	15496	439	4023	4	127687099	CX	SFG-m	superior frontal gyrus, left, medial bank of gyrus	Frontal	Telencephalon	Association_Cortex	Association_Cortex		Frontal
2224	15496	440	4060	4	127687069	CX	LOrG	lateral orbital gyrus, left	Frontal	Telencephalon	Association_Cortex	Association_Cortex		Frontal
2225	15496	441	4057	4	127687053	CX	POrG	posterior orbital gyrus, left	Frontal	Telencephalon	Association_Cortex	Association_Cortex		Frontal
2226	15496	442	4023	3	127687081	CX	SFG-m	superior frontal gyrus, left, medial bank of gyrus	Frontal	Telencephalon	Association_Cortex	Association_Cortex		Frontal
2227	15496	443	4048	3	127686971	CX	GRe	gyrus rectus, left	Frontal	Telencephalon	Association_Cortex	Association_Cortex		Frontal
2228	15496	444	4045	3	127687035	CX	orIFG	inferior frontal gyrus, orbital part, left	Frontal	Telencephalon	Association_Cortex	Association_Cortex		Frontal
2229	15496	445	4024	2	127686953	CX	SFG-l	superior frontal gyrus, left, lateral bank of gyrus	Frontal	Telencephalon	Association_Cortex	Association_Cortex		Frontal
2230	15496	446	4048	4	139409757	CX	GRe	gyrus rectus, left	Frontal	Telencephalon	Association_Cortex	Association_Cortex		Frontal
2231	15496	447	4030	2	127687017	CX	MFG-s	middle frontal gyrus, left, superior bank of gyrus	Frontal	Telencephalon	Association_Cortex	Association_Cortex		Frontal
2232	15496	448	4675	7	156906976	CX	LM	lateral mammillary nucleus, left	Other_Dien	Diencephalon	Not Cortex	Not_Cortex
2233	15496	449	4417	7	156906832	CX	DTLv	lateral group of nuclei, left, ventral division	Thalamus	Diencephalon	Not Cortex	Not_Cortex	Dorsal
2234	15496	450	10151	7	156906990	CX	LTu	lateral tuberal nucleus, left	Other_Dien	Diencephalon	Not Cortex	Not_Cortex
2235	15496	451	4311	6	156906908	CX	DBh	nucleus of the diagonal band, left, vertical division	Forebrain	Telencephalon	Association_Cortex	Association_Cortex	Subcortical
2236	15496	452	9561	93	156887954	BS	IO	inferior olivary complex, left	Alar_Medulla	Meyelencephalon	Not Cortex	Not_Cortex	Dorsal
2237	15496	453	9561	93	156887968	BS	IO	inferior olivary complex, left	Alar_Medulla	Meyelencephalon	Not Cortex	Not_Cortex	Dorsal
2238	15496	454	9677	93	156436104	BS	Sp5	spinal trigeminal nucleus, left	Alar_Medulla	Meyelencephalon	Not Cortex	Not_Cortex	Dorsal
2239	15496	455	9149	91	148955246	BS	LC	locus ceruleus, left	Pons	Metencelphalon	Not Cortex	Not_Cortex	Ventral
2240	15496	456	9074	91	148955150	BS	SNC	substantia nigra, pars compacta, left	Tegmentum	Mesencephalon	Not Cortex	Not_Cortex	Ventral	Nigra
2241	15496	457	9067	91	148955134	BS	VTA	ventral tegmental area, left	Tegmentum	Mesencephalon	Not Cortex	Not_Cortex	Ventral
2242	15496	458	9020	91	148955117	BS	CnF	cuneiform nucleus, left	Tegmentum	Mesencephalon	Not Cortex	Not_Cortex	Ventral
2243	15496	459	4255	10	148955250	CX	CA2	CA2 field, left	Limbic	Telencephalon	Association_Cortex	Association_Cortex	Subcortical	Hippocampus
2244	15496	460	9143	92	156436102	BS	7	facial motor nucleus, left	Pons	Metencelphalon	Not Cortex	Not_Cortex	Ventral
2245	15496	461	9158	92	156436002	BS	RPn	pontine raphe nucleus, left	Pons	Metencelphalon	Not Cortex	Not_Cortex	Ventral
2246	15496	462	9155	92	156435986	BS	SubC	nucleus subceruleus, left	Pons	Metencelphalon	Not Cortex	Not_Cortex	Ventral
2247	15496	463	9022	91	148955260	BS	SubCn	subcuneiform nucleus, left	Tegmentum	Mesencephalon	Not Cortex	Not_Cortex	Ventral
2248	15496	464	9075	91	148955180	BS	SNR	substantia nigra, pars reticulata, left	Tegmentum	Mesencephalon	Not Cortex	Not_Cortex	Ventral	Nigra
2249	15496	465	9075	8	147628216	CX	SNR	substantia nigra, pars reticulata, left	Tegmentum	Mesencephalon	Not Cortex	Not_Cortex	Ventral	Nigra
2250	15496	466	9067	8	156907008	CX	VTA	ventral tegmental area, left	Tegmentum	Mesencephalon	Not Cortex	Not_Cortex	Ventral
2251	15496	467	9075	8	156906992	CX	SNR	substantia nigra, pars reticulata, left	Tegmentum	Mesencephalon	Not Cortex	Not_Cortex	Ventral	Nigra
2252	15496	468	4322	8	147628255	CX	Cl	claustrum, left	Insula	Telencephalon	Association_Cortex	Association_Cortex	Frontal
2253	15496	469	4254	8	147628212	CX	CA1	CA1 field, left	Limbic	Telencephalon	Association_Cortex	Association_Cortex	Subcortical	Hippocampus
2254	15496	470	4367	7	147628327	CX	COMA	cortico-medial group, left	Limbic	Telencephalon	Association_Cortex	Association_Cortex	Subcortical	Amygdala
2274	15697	20	4258	8	160091979	CX	DG	dentate gyrus, left	Limbic	Telencephalon	Association_Cortex	Association_Cortex	Subcortical	Hippocampus
2275	15697	21	4257	8	160091963	CX	CA4	CA4 field, left	Limbic	Telencephalon	Association_Cortex	Association_Cortex	Subcortical	Hippocampus
2276	15697	22	4255	8	160091931	CX	CA2	CA2 field, left	Limbic	Telencephalon	Association_Cortex	Association_Cortex	Subcortical	Hippocampus
2290	15697	36	4596	6	160091486	CX	LHA	lateral hypothalamic area, anterior region, left	Hypothalamus	Diencephalon	Not Cortex	Not_Cortex	Ventral	Hypothalamus
2291	15697	37	4301	6	160091500	CX	SptN	septal nuclei, left	Limbic	Telencephalon	Association_Cortex	Association_Cortex	Subcortical
2292	15697	38	4518	7	160091618	CX	Sb	subthalamic nucleus, left	Thalamus	Diencephalon	Not Cortex	Not_Cortex	Dorsal
2293	15697	39	4507	7	160091570	CX	ZI	zona incerta, left	Thalamus	Diencephalon	Not Cortex	Not_Cortex	Dorsal
2294	15697	40	4672	7	160091584	CX	MM	medial mammillary nucleus, left	Other_Dien	Diencephalon	Not Cortex	Not_Cortex
2295	15697	41	4440	9	160091897	CX	LGd	dorsal lateral geniculate nucleus, left	Thalamus	Diencephalon	Not Cortex	Not_Cortex	Dorsal
2296	15697	42	4444	9	160091833	CX	MG	medial geniculate complex, left	Thalamus	Diencephalon	Not Cortex	Not_Cortex	Dorsal
2297	15697	43	4440	9	160092007	CX	LGd	dorsal lateral geniculate nucleus, left	Thalamus	Diencephalon	Not Cortex	Not_Cortex	Dorsal
2298	15697	44	4409	9	160091959	CX	DTLd	lateral group of nuclei, left, dorsal division	Thalamus	Diencephalon	Not Cortex	Not_Cortex	Dorsal
2299	15697	45	4258	9	160091911	CX	DG	dentate gyrus, left	Limbic	Telencephalon	Association_Cortex	Association_Cortex	Subcortical	Hippocampus
2300	15697	46	4251	7	159438961	CX	S	subiculum, left	Limbic	Telencephalon	Association_Cortex	Association_Cortex	Subcortical	Hippocampus
2312	15697	58	9546	93	165372282	BS	10	dorsal motor nucleus of the vagus, left	Basal_Medulla	Meyelencephalon	Not Cortex	Not_Cortex	Ventral
2327	15697	73	4440	8	160091901	CX	LGd	dorsal lateral geniculate nucleus, left	Thalamus	Diencephalon	Not Cortex	Not_Cortex	Dorsal
2328	15697	74	9074	8	160091869	CX	SNC	substantia nigra, pars compacta, left	Tegmentum	Mesencephalon	Not Cortex	Not_Cortex	Ventral	Nigra
2329	15697	75	4254	8	160091915	CX	CA1	CA1 field, left	Limbic	Telencephalon	Association_Cortex	Association_Cortex	Subcortical	Hippocampus
2330	15697	76	4648	6	160091566	CX	PeF	perifornical nucleus, left	Hypothalamus	Diencephalon	Not Cortex	Not_Cortex	Ventral	Hypothalamus
2331	15697	77	4637	6	160091502	CX	VMH	ventromedial hypothalamic nucleus, left	Hypothalamus	Diencephalon	Not Cortex	Not_Cortex	Ventral	Hypothalamus
2332	15697	78	4311	6	160091644	CX	DBh	nucleus of the diagonal band, left, vertical division	Forebrain	Telencephalon	Association_Cortex	Association_Cortex	Subcortical
2333	15697	79	4310	6	160091596	CX	DBv	nucleus of the diagonal band, left, horizontal division	Forebrain	Telencephalon	Association_Cortex	Association_Cortex	Subcortical
2334	15697	80	4367	6	160091662	CX	COMA	cortico-medial group, left	Limbic	Telencephalon	Association_Cortex	Association_Cortex	Subcortical	Amygdala
2335	15697	81	4351	6	160091646	CX	BMA	basomedial nucleus, left	Limbic	Telencephalon	Association_Cortex	Association_Cortex	Subcortical	Amygdala
2336	15697	82	4379	6	160091614	CX	LA	lateral nucleus, left	Limbic	Telencephalon	Association_Cortex	Association_Cortex	Subcortical	Amygdala
2337	15697	83	4308	6	160091598	CX	nbM	basal nucleus of meynert, left	Forebrain	Telencephalon	Association_Cortex	Association_Cortex	Subcortical
2338	15697	84	9074	7	160091634	CX	SNC	substantia nigra, pars compacta, left	Tegmentum	Mesencephalon	Not Cortex	Not_Cortex	Ventral	Nigra
2339	15697	85	9075	7	160091586	CX	SNR	substantia nigra, pars reticulata, left	Tegmentum	Mesencephalon	Not Cortex	Not_Cortex	Ventral	Nigra
2340	15697	86	4597	7	160091538	CX	PalHy	pallidohypothalamic nucleus, left	Other_Dien	Diencephalon	Not Cortex	Not_Cortex
2341	15697	87	4679	7	160091616	CX	PHA	posterior hypothalamic area, left	Hypothalamus	Diencephalon	Not Cortex	Not_Cortex	Ventral	Hypothalamus
2342	15697	88	4675	7	160091600	CX	LM	lateral mammillary nucleus, left	Other_Dien	Diencephalon	Not Cortex	Not_Cortex
2343	15697	89	4308	7	160091488	CX	nbM	basal nucleus of meynert, left	Forebrain	Telencephalon	Association_Cortex	Association_Cortex	Subcortical
2344	15697	90	10145	5	159439107	CX	OlfT	olfactory tubercle, left	Striatum	Telencephalon	Not Cortex	Not_Cortex	Subcortical
2345	15697	91	9004	9	160091881	CX	CGMB	central gray substance of midbrain, left	Tegmentum	Mesencephalon	Not Cortex	Not_Cortex	Ventral
2346	15697	92	4255	9	160091863	CX	CA2	CA2 field, left	Limbic	Telencephalon	Association_Cortex	Association_Cortex	Subcortical	Hippocampus
2347	15697	93	4254	9	160091847	CX	CA1	CA1 field, left	Limbic	Telencephalon	Association_Cortex	Association_Cortex	Subcortical	Hippocampus
2348	15697	94	4281	10	160091867	CX	TCd	tail of caudate nucleus, left	Striatum	Telencephalon	Not Cortex	Not_Cortex	Subcortical	Caudate
2349	15697	95	4258	10	160091851	CX	DG	dentate gyrus, left	Limbic	Telencephalon	Association_Cortex	Association_Cortex	Subcortical	Hippocampus
2350	15697	96	4256	10	160092009	CX	CA3	CA3 field, left	Limbic	Telencephalon	Association_Cortex	Association_Cortex	Subcortical	Hippocampus
2351	15697	97	4351	7	159439055	CX	BMA	basomedial nucleus, left	Limbic	Telencephalon	Association_Cortex	Association_Cortex	Subcortical	Amygdala
2352	15697	98	4322	7	159439023	CX	Cl	claustrum, left	Insula	Telencephalon	Association_Cortex	Association_Cortex	Frontal
2353	15697	99	4296	7	159226093	CX	GPi	globus pallidus, internal segment, left	Striatum	Telencephalon	Not Cortex	Not_Cortex	Subcortical	Pallidum
2354	15697	100	4295	7	159226077	CX	GPe	globus pallidus, external segment, left	Striatum	Telencephalon	Not Cortex	Not_Cortex	Subcortical	Pallidum
2355	15697	101	4288	7	159226061	CX	Pu	putamen, left	Striatum	Telencephalon	Not Cortex	Not_Cortex	Subcortical	Putamen
2356	15697	102	4282	7	159226045	CX	BCd	body of caudate nucleus, left	Striatum	Telencephalon	Not Cortex	Not_Cortex	Subcortical	Caudate
2357	15697	103	4270	8	159226173	CX	LIG	long insular gyri, left	Insula	Telencephalon	Association_Cortex	Association_Cortex	Frontal
2358	15697	104	4244	8	159226157	CX	PHG-l	parahippocampal gyrus, left, lateral bank of gyrus	Temporal	Telencephalon	Association_Cortex	Association_Cortex	Temporal
2359	15697	105	4159	8	159226141	CX	FuG-l	fusiform gyrus, left, lateral bank of gyrus	Temporal	Telencephalon	Association_Cortex	Association_Cortex	Temporal
2360	15697	106	4149	8	159226109	CX	ITG-its	inferior temporal gyrus, left, bank of the its	Temporal	Telencephalon	Association_Cortex	Association_Cortex	Temporal
2361	15697	107	4244	6	159226219	CX	PHG-l	parahippocampal gyrus, left, lateral bank of gyrus	Temporal	Telencephalon	Association_Cortex	Association_Cortex	Temporal
2362	15697	108	4245	6	159226203	CX	PHG-cos	parahippocampal gyrus, left, bank of the cos	Temporal	Telencephalon	Association_Cortex	Association_Cortex	Temporal
2363	15697	109	4244	6	159226187	CX	PHG-l	parahippocampal gyrus, left, lateral bank of gyrus	Temporal	Telencephalon	Association_Cortex	Association_Cortex	Temporal
2364	15697	110	4160	6	159226171	CX	FuG-cos	fusiform gyrus, left, bank of cos	Temporal	Telencephalon	Association_Cortex	Association_Cortex	Temporal
2365	15697	111	4159	6	159226155	CX	FuG-l	fusiform gyrus, left, lateral bank of gyrus	Temporal	Telencephalon	Association_Cortex	Association_Cortex	Temporal
2366	15697	112	4296	6	159226139	CX	GPi	globus pallidus, internal segment, left	Striatum	Telencephalon	Not Cortex	Not_Cortex	Subcortical	Pallidum
2367	15697	113	4288	6	159226107	CX	Pu	putamen, left	Striatum	Telencephalon	Not Cortex	Not_Cortex	Subcortical	Putamen
2368	15697	114	4282	6	159226091	CX	BCd	body of caudate nucleus, left	Striatum	Telencephalon	Not Cortex	Not_Cortex	Subcortical	Caudate
2369	15697	115	4291	5	159226059	CX	Acb	nucleus accumbens, left	Forebrain	Telencephalon	Association_Cortex	Association_Cortex	Subcortical	Accumbens
2370	15697	116	4288	5	159226043	CX	Pu	putamen, left	Striatum	Telencephalon	Not Cortex	Not_Cortex	Subcortical	Putamen
2371	15697	117	4280	5	159225898	CX	HCd	head of caudate nucleus, left	Striatum	Telencephalon	Not Cortex	Not_Cortex	Subcortical	Caudate
2372	15697	118	4187	15	159225882	CX	Cun-str	cuneus, left, striate	Occipital	Telencephalon	Sensory	Visual	Occipital
2373	15697	119	4215	15	159225866	CX	SOG-i	superior occipital gyrus, left, inferior bank of gyrus	Occipital	Telencephalon	Association_Cortex	Association_Cortex	Occipital
2374	15697	120	4208	15	159225850	CX	IOG-i	inferior occipital gyrus, left, inferior bank of gyrus	Occipital	Telencephalon	Association_Cortex	Association_Cortex	Occipital
2375	15697	121	4194	15	159225834	CX	LiG-str	lingual gyrus, left, striate	Occipital	Telencephalon	Sensory	Visual	Occipital
2376	15697	122	4193	15	159225818	CX	LiG-pest	lingual gyrus, left, peristriate	Occipital	Telencephalon	Sensory	Visual	Occipital
2377	15697	123	4187	15	159225802	CX	Cun-str	cuneus, left, striate	Occipital	Telencephalon	Sensory	Visual	Occipital
2378	15697	124	4214	15	159225786	CX	SOG-s	superior occipital gyrus, left, superior bank of gyrus	Occipital	Telencephalon	Association_Cortex	Association_Cortex	Occipital
2379	15697	125	4121	14	159226119	CX	Pcu-i	precuneus, left, inferior lateral bank of gyrus	Parietal	Telencephalon	Association_Cortex	Association_Cortex	Parietal
2380	15697	126	4120	14	159226103	CX	Pcu-s	precuneus, left, superior lateral bank of gyrus	Parietal	Telencephalon	Association_Cortex	Association_Cortex	Parietal
2381	15697	127	4214	14	159226167	CX	SOG-s	superior occipital gyrus, left, superior bank of gyrus	Occipital	Telencephalon	Association_Cortex	Association_Cortex	Occipital
2382	15697	128	4114	14	159226151	CX	AnG-i	angular gyrus, left, inferior bank of gyrus	Parietal	Telencephalon	Association_Cortex	Association_Cortex	Parietal
2383	15697	129	4113	14	159226135	CX	AnG-s	angular gyrus, left, superior bank of gyrus	Parietal	Telencephalon	Association_Cortex	Association_Cortex	Parietal
2384	15697	130	4194	14	159225722	CX	LiG-str	lingual gyrus, left, striate	Occipital	Telencephalon	Sensory	Visual	Occipital
2385	15697	131	4193	14	159226215	CX	LiG-pest	lingual gyrus, left, peristriate	Occipital	Telencephalon	Sensory	Visual	Occipital
2386	15697	132	4187	14	159226199	CX	Cun-str	cuneus, left, striate	Occipital	Telencephalon	Sensory	Visual	Occipital
2387	15697	133	4186	14	159226183	CX	Cun-pest	cuneus, left, peristriate	Occipital	Telencephalon	Sensory	Visual	Occipital
2388	15697	134	4215	14	159225770	CX	SOG-i	superior occipital gyrus, left, inferior bank of gyrus	Occipital	Telencephalon	Association_Cortex	Association_Cortex	Occipital
2389	15697	135	4208	14	159225754	CX	IOG-i	inferior occipital gyrus, left, inferior bank of gyrus	Occipital	Telencephalon	Association_Cortex	Association_Cortex	Occipital
2390	15697	136	4207	14	159225738	CX	IOG-s	inferior occipital gyrus, left, superior bank of gyrus	Occipital	Telencephalon	Association_Cortex	Association_Cortex	Occipital
2391	15697	137	4237	10	159226087	CX	CgGr-s	cingulate gyrus, retrosplenial part, left, superior bank of gyrus	Posterior_Cingulate	Telencephalon	Association_Cortex	Association_Cortex
2392	15697	138	4245	10	159226071	CX	PHG-cos	parahippocampal gyrus, left, bank of the cos	Temporal	Telencephalon	Association_Cortex	Association_Cortex	Temporal
2393	15697	139	4244	10	159226055	CX	PHG-l	parahippocampal gyrus, left, lateral bank of gyrus	Temporal	Telencephalon	Association_Cortex	Association_Cortex	Temporal
2394	15697	140	4237	10	159226039	CX	CgGr-s	cingulate gyrus, retrosplenial part, left, superior bank of gyrus	Posterior_Cingulate	Telencephalon	Association_Cortex	Association_Cortex
2395	15697	141	4160	10	159226213	CX	FuG-cos	fusiform gyrus, left, bank of cos	Temporal	Telencephalon	Association_Cortex	Association_Cortex	Temporal
2396	15697	142	4245	9	159226117	CX	PHG-cos	parahippocampal gyrus, left, bank of the cos	Temporal	Telencephalon	Association_Cortex	Association_Cortex	Temporal
2398	15697	144	4231	9	159226165	CX	CgGp-i	cingulate gyrus, parietal part, left, inferior bank of gyrus	Posterior_Cingulate	Telencephalon	Association_Cortex	Association_Cortex
2399	15697	145	4230	9	159226149	CX	CgGp-s	cingulate gyrus, parietal part, left, superior bank of gyrus	Posterior_Cingulate	Telencephalon	Association_Cortex	Association_Cortex
2400	15697	146	4074	9	159226133	CX	PCLa-i	paracentral lobule, anterior part, left, inferior bank of gyrus	Sensorimotor	Telencephalon	Sensory	Sensorimotor	Somatomotor
2402	15697	148	4224	7	159226085	CX	CgGf-i	cingulate gyrus, frontal part, left, inferior bank of gyrus	Anterior_Cingulate	Telencephalon	Association_Cortex	Association_Cortex	Frontal	AntCing
2403	15697	149	4223	7	159226069	CX	CgGf-s	cingulate gyrus, frontal part, left, superior bank of gyrus	Anterior_Cingulate	Telencephalon	Association_Cortex	Association_Cortex	Frontal	AntCing
2404	15697	150	4023	7	159226053	CX	SFG-m	superior frontal gyrus, left, medial bank of gyrus	Frontal	Telencephalon	Association_Cortex	Association_Cortex		Frontal
2405	15697	151	4245	7	159226037	CX	PHG-cos	parahippocampal gyrus, left, bank of the cos	Temporal	Telencephalon	Association_Cortex	Association_Cortex	Temporal
2406	15697	152	4244	7	159226211	CX	PHG-l	parahippocampal gyrus, left, lateral bank of gyrus	Temporal	Telencephalon	Association_Cortex	Association_Cortex	Temporal
2407	15697	153	4160	7	159226195	CX	FuG-cos	fusiform gyrus, left, bank of cos	Temporal	Telencephalon	Association_Cortex	Association_Cortex	Temporal
2408	15697	154	4159	7	159226179	CX	FuG-l	fusiform gyrus, left, lateral bank of gyrus	Temporal	Telencephalon	Association_Cortex	Association_Cortex	Temporal
2409	15697	155	4158	7	159226163	CX	FuG-its	fusiform gyrus, left, bank of the its	Temporal	Telencephalon	Association_Cortex	Association_Cortex	Temporal
2410	15697	156	4149	7	159226147	CX	ITG-its	inferior temporal gyrus, left, bank of the its	Temporal	Telencephalon	Association_Cortex	Association_Cortex	Temporal
2416	15697	162	4720	63	158402948	CB	PV-V	V, left, paravermis	Cerebellum	Metencelphalon	Cerebellar_Cortex	Cerebellar_Cortex	Dorsal	Cerebellum
2417	15697	163	4720	63	158402900	CB	PV-V	V, left, paravermis	Cerebellum	Metencelphalon	Cerebellar_Cortex	Cerebellar_Cortex	Dorsal	Cerebellum
2418	15697	164	4718	63	159226131	CB	PV-III	III, left, paravermis	Cerebellum	Metencelphalon	Cerebellar_Cortex	Cerebellar_Cortex	Dorsal	Cerebellum
2419	15697	165	4722	63	158403012	CB	PV-VI	VI, left, paravermis	Cerebellum	Metencelphalon	Cerebellar_Cortex	Cerebellar_Cortex	Dorsal	Cerebellum
2420	15697	166	4724	63	158402996	CB	PV-Crus II	Crus II, left, paravermis	Cerebellum	Metencelphalon	Cerebellar_Cortex	Cerebellar_Cortex	Dorsal	Cerebellum
2421	15697	167	4727	63	158402966	CB	PV-VIIIB	VIIIB, left, paravermis	Cerebellum	Metencelphalon	Cerebellar_Cortex	Cerebellar_Cortex	Dorsal	Cerebellum
2422	15697	168	4725	63	158402934	CB	PV-VIIB	VIIB, left, paravermis	Cerebellum	Metencelphalon	Cerebellar_Cortex	Cerebellar_Cortex	Dorsal	Cerebellum
2423	15697	169	4725	63	158402870	CB	PV-VIIB	VIIB, left, paravermis	Cerebellum	Metencelphalon	Cerebellar_Cortex	Cerebellar_Cortex	Dorsal	Cerebellum
2424	15697	170	4739	62	159226067	CB	He-Crus I	Crus I, left, lateral hemisphere	Cerebellum	Metencelphalon	Cerebellar_Cortex	Cerebellar_Cortex	Dorsal	Cerebellum
2425	15697	171	4739	62	158402866	CB	He-Crus I	Crus I, left, lateral hemisphere	Cerebellum	Metencelphalon	Cerebellar_Cortex	Cerebellar_Cortex	Dorsal	Cerebellum
2426	15697	172	4736	62	158402994	CB	He-V	V, left, lateral hemisphere	Cerebellum	Metencelphalon	Cerebellar_Cortex	Cerebellar_Cortex	Dorsal	Cerebellum
2427	15697	173	4742	61	158403006	CB	He-VIIIA	VIIIA, left, lateral hemisphere	Cerebellum	Metencelphalon	Cerebellar_Cortex	Cerebellar_Cortex	Dorsal	Cerebellum
2428	15697	174	4738	61	159226051	CB	He-VI	VI, left, lateral hemisphere	Cerebellum	Metencelphalon	Cerebellar_Cortex	Cerebellar_Cortex	Dorsal	Cerebellum
2429	15697	175	4740	61	158402848	CB	He-Crus II	Crus II, left, lateral hemisphere	Cerebellum	Metencelphalon	Cerebellar_Cortex	Cerebellar_Cortex	Dorsal	Cerebellum
2430	15697	176	4150	11	158158349	CX	ITG-l	inferior temporal gyrus, left, lateral bank of gyrus	Temporal	Telencephalon	Association_Cortex	Association_Cortex	Temporal
2431	15697	177	4158	10	158158219	CX	FuG-its	fusiform gyrus, left, bank of the its	Temporal	Telencephalon	Association_Cortex	Association_Cortex	Temporal
2432	15697	178	4088	9	159226035	CX	PoG-sl	postcentral gyrus, left, superior lateral aspect of gyrus	Sensorimotor	Telencephalon	Sensory	Sensorimotor	Somatomotor
2433	15697	179	4224	5	159226099	CX	CgGf-i	cingulate gyrus, frontal part, left, inferior bank of gyrus	Anterior_Cingulate	Telencephalon	Association_Cortex	Association_Cortex	Frontal	AntCing
2434	15697	180	4024	3	157772868	CX	SFG-l	superior frontal gyrus, left, lateral bank of gyrus	Frontal	Telencephalon	Association_Cortex	Association_Cortex		Frontal
2435	15697	181	4023	2	157772849	CX	SFG-m	superior frontal gyrus, left, medial bank of gyrus	Frontal	Telencephalon	Association_Cortex	Association_Cortex		Frontal
2443	15697	189	4723	63	158402980	CB	PV-Crus I	Crus I, left, paravermis	Cerebellum	Metencelphalon	Cerebellar_Cortex	Cerebellar_Cortex	Dorsal	Cerebellum
2444	15697	190	4722	63	158402964	CB	PV-VI	VI, left, paravermis	Cerebellum	Metencelphalon	Cerebellar_Cortex	Cerebellar_Cortex	Dorsal	Cerebellum
2445	15697	191	4727	63	158402902	CB	PV-VIIIB	VIIIB, left, paravermis	Cerebellum	Metencelphalon	Cerebellar_Cortex	Cerebellar_Cortex	Dorsal	Cerebellum
2446	15697	192	4743	62	158403024	CB	He-VIIIB	VIIIB, left, lateral hemisphere	Cerebellum	Metencelphalon	Cerebellar_Cortex	Cerebellar_Cortex	Dorsal	Cerebellum
2447	15697	193	4742	62	158402978	CB	He-VIIIA	VIIIA, left, lateral hemisphere	Cerebellum	Metencelphalon	Cerebellar_Cortex	Cerebellar_Cortex	Dorsal	Cerebellum
2448	15697	194	4741	62	158402962	CB	He-VIIB	VIIB, left, lateral hemisphere	Cerebellum	Metencelphalon	Cerebellar_Cortex	Cerebellar_Cortex	Dorsal	Cerebellum
2449	15697	195	4740	62	158402946	CB	He-Crus II	Crus II, left, lateral hemisphere	Cerebellum	Metencelphalon	Cerebellar_Cortex	Cerebellar_Cortex	Dorsal	Cerebellum
2450	15697	196	4739	62	158402930	CB	He-Crus I	Crus I, left, lateral hemisphere	Cerebellum	Metencelphalon	Cerebellar_Cortex	Cerebellar_Cortex	Dorsal	Cerebellum
2451	15697	197	4740	62	158402882	CB	He-Crus II	Crus II, left, lateral hemisphere	Cerebellum	Metencelphalon	Cerebellar_Cortex	Cerebellar_Cortex	Dorsal	Cerebellum
2452	15697	198	4738	62	158402852	CB	He-VI	VI, left, lateral hemisphere	Cerebellum	Metencelphalon	Cerebellar_Cortex	Cerebellar_Cortex	Dorsal	Cerebellum
2453	15697	199	4738	62	158403010	CB	He-VI	VI, left, lateral hemisphere	Cerebellum	Metencelphalon	Cerebellar_Cortex	Cerebellar_Cortex	Dorsal	Cerebellum
2454	15697	200	4738	61	158402958	CB	He-VI	VI, left, lateral hemisphere	Cerebellum	Metencelphalon	Cerebellar_Cortex	Cerebellar_Cortex	Dorsal	Cerebellum
2455	15697	201	4739	61	158402880	CB	He-Crus I	Crus I, left, lateral hemisphere	Cerebellum	Metencelphalon	Cerebellar_Cortex	Cerebellar_Cortex	Dorsal	Cerebellum
2456	15697	202	4120	13	158158257	CX	Pcu-s	precuneus, left, superior lateral bank of gyrus	Parietal	Telencephalon	Association_Cortex	Association_Cortex	Parietal
2457	15697	203	4099	13	158158305	CX	SPL-i	superior parietal lobule, left, inferior bank of gyrus	Parietal	Telencephalon	Association_Cortex	Association_Cortex	Parietal
2458	15697	204	4208	13	158402926	CX	IOG-i	inferior occipital gyrus, left, inferior bank of gyrus	Occipital	Telencephalon	Association_Cortex	Association_Cortex	Occipital
2459	15697	205	4194	13	158402894	CX	LiG-str	lingual gyrus, left, striate	Occipital	Telencephalon	Sensory	Visual	Occipital
2460	15697	206	4113	12	158158255	CX	AnG-s	angular gyrus, left, superior bank of gyrus	Parietal	Telencephalon	Association_Cortex	Association_Cortex	Parietal
2461	15697	207	4193	12	158158319	CX	LiG-pest	lingual gyrus, left, peristriate	Occipital	Telencephalon	Sensory	Visual	Occipital
2462	15697	208	4207	12	158158367	CX	IOG-s	inferior occipital gyrus, left, superior bank of gyrus	Occipital	Telencephalon	Association_Cortex	Association_Cortex	Occipital
2463	15697	209	4113	11	158158379	CX	AnG-s	angular gyrus, left, superior bank of gyrus	Parietal	Telencephalon	Association_Cortex	Association_Cortex	Parietal
2464	15697	210	4230	11	158158221	CX	CgGp-s	cingulate gyrus, parietal part, left, superior bank of gyrus	Posterior_Cingulate	Telencephalon	Association_Cortex	Association_Cortex
2465	15697	211	4143	11	158158301	CX	MTG-i	middle temporal gyrus, left, inferior bank of gyrus	Temporal	Telencephalon	Association_Cortex	Association_Cortex	Temporal
2466	15697	212	4201	11	158158381	CX	OTG-i	occipito-temporal gyrus, left, inferior bank of gyrus	Temporal	Telencephalon	Association_Cortex	Association_Cortex	Temporal
2467	15697	213	4127	10	158158249	CX	PCLp-l	paracentral lobule, posterior part, left, lateral bank of gyrus	Sensorimotor	Telencephalon	Sensory	Sensorimotor	Somatomotor
2468	15697	214	4231	10	158158297	CX	CgGp-i	cingulate gyrus, parietal part, left, inferior bank of gyrus	Posterior_Cingulate	Telencephalon	Association_Cortex	Association_Cortex
2469	15697	215	4142	10	158158377	CX	MTG-s	middle temporal gyrus, left, superior bank of gyrus	Temporal	Telencephalon	Association_Cortex	Association_Cortex	Temporal
2470	15697	216	4136	10	158158361	CX	STG-i	superior temporal gyrus, left, inferior bank of gyrus	Temporal	Telencephalon	Association_Cortex	Association_Cortex	Temporal
2471	15697	217	4149	10	158158393	CX	ITG-its	inferior temporal gyrus, left, bank of the its	Temporal	Telencephalon	Association_Cortex	Association_Cortex	Temporal
2472	15697	218	4151	10	158158283	CX	ITG-mts	inferior temporal gyrus, left, bank of mts	Temporal	Telencephalon	Association_Cortex	Association_Cortex	Temporal
2473	15697	219	4088	9	158158389	CX	PoG-sl	postcentral gyrus, left, superior lateral aspect of gyrus	Sensorimotor	Telencephalon	Sensory	Sensorimotor	Somatomotor
2474	15697	220	4015	9	158158341	CX	PrG-cs	precentral gyrus, left, bank of the central sulcus	Sensorimotor	Telencephalon	Sensory	Sensorimotor	Somatomotor
2475	15697	221	4106	9	158158231	CX	SMG-s	supramarginal gyrus, left, superior bank of gyrus	Parietal	Telencephalon	Association_Cortex	Association_Cortex	Parietal
2476	15697	222	4089	9	158158215	CX	PoG-il	postcentral gyrus, left, inferior lateral aspect of gyrus	Sensorimotor	Telencephalon	Sensory	Sensorimotor	Somatomotor
2477	15697	223	4172	9	158158279	CX	PLT	planum temporale, left	Temporal	Telencephalon	Sensory	Auditory	Temporal
2478	15697	224	4149	9	158158295	CX	ITG-its	inferior temporal gyrus, left, bank of the its	Temporal	Telencephalon	Association_Cortex	Association_Cortex	Temporal
2479	15697	225	4151	9	158158217	CX	ITG-mts	inferior temporal gyrus, left, bank of mts	Temporal	Telencephalon	Association_Cortex	Association_Cortex	Temporal
2480	15697	226	4074	8	158158275	CX	PCLa-i	paracentral lobule, anterior part, left, inferior bank of gyrus	Sensorimotor	Telencephalon	Sensory	Sensorimotor	Somatomotor
2482	15697	228	4088	8	158158371	CX	PoG-sl	postcentral gyrus, left, superior lateral aspect of gyrus	Sensorimotor	Telencephalon	Sensory	Sensorimotor	Somatomotor
2483	15697	229	4135	8	158158245	CX	STG-l	superior temporal gyrus, left, lateral bank of gyrus	Temporal	Telencephalon	Association_Cortex	Association_Cortex	Temporal
2484	15697	230	4013	7	157773006	CX	PrG-sl	precentral gyrus, left, superior lateral aspect of gyrus	Sensorimotor	Telencephalon	Sensory	Sensorimotor	Somatomotor
2485	15697	231	4087	7	157772864	CX	PoG-cs	postcentral gyrus, left, bank of the central sulcus	Sensorimotor	Telencephalon	Sensory	Sensorimotor	Somatomotor
2486	15697	232	4014	7	157773040	CX	PrG-il	precentral gyrus, left, inferior lateral aspect of gyrus	Sensorimotor	Telencephalon	Sensory	Sensorimotor	Somatomotor
2487	15697	233	4169	7	157772944	CX	TG	transverse gyri, left	Temporal	Telencephalon	Sensory	Auditory	Temporal
2488	15697	234	4135	7	157772912	CX	STG-l	superior temporal gyrus, left, lateral bank of gyrus	Temporal	Telencephalon	Association_Cortex	Association_Cortex	Temporal
2489	15697	235	4223	6	157772908	CX	CgGf-s	cingulate gyrus, frontal part, left, superior bank of gyrus	Anterior_Cingulate	Telencephalon	Association_Cortex	Association_Cortex	Frontal	AntCing
2490	15697	236	4023	6	157772876	CX	SFG-m	superior frontal gyrus, left, medial bank of gyrus	Frontal	Telencephalon	Association_Cortex	Association_Cortex		Frontal
2491	15697	237	4030	6	157772972	CX	MFG-s	middle frontal gyrus, left, superior bank of gyrus	Frontal	Telencephalon	Association_Cortex	Association_Cortex		Frontal
2492	15697	238	4273	6	157772894	CX	SIG	short insular gyri, left	Insula	Telencephalon	Association_Cortex	Association_Cortex	Frontal
2493	15697	239	4270	6	157772878	CX	LIG	long insular gyri, left	Insula	Telencephalon	Association_Cortex	Association_Cortex	Frontal
2494	15697	240	4135	6	158158243	CX	STG-l	superior temporal gyrus, left, lateral bank of gyrus	Temporal	Telencephalon	Association_Cortex	Association_Cortex	Temporal
2495	15697	241	4135	6	157773036	CX	STG-l	superior temporal gyrus, left, lateral bank of gyrus	Temporal	Telencephalon	Association_Cortex	Association_Cortex	Temporal
2496	15697	242	4143	6	157772942	CX	MTG-i	middle temporal gyrus, left, inferior bank of gyrus	Temporal	Telencephalon	Association_Cortex	Association_Cortex	Temporal
2497	15697	243	4280	5	157772860	CX	HCd	head of caudate nucleus, left	Striatum	Telencephalon	Not Cortex	Not_Cortex	Subcortical	Caudate
2498	15697	244	4224	4	157772922	CX	CgGf-i	cingulate gyrus, frontal part, left, inferior bank of gyrus	Anterior_Cingulate	Telencephalon	Association_Cortex	Association_Cortex	Frontal	AntCing
2499	15697	245	4051	4	157772970	CX	MOrG	medial orbital gyrus, left	Frontal	Telencephalon	Association_Cortex	Association_Cortex		Frontal
2500	15697	246	4273	4	157773016	CX	SIG	short insular gyri, left	Insula	Telencephalon	Association_Cortex	Association_Cortex	Frontal
2501	15697	247	4039	4	157773000	CX	trIFG	inferior frontal gyrus, triangular part, left	Frontal	Telencephalon	Association_Cortex	Association_Cortex		Frontal
2502	15697	248	4903	4	157772874	CX	TP-s	temporal pole, left, superior aspect	Temporal	Telencephalon	Association_Cortex	Association_Cortex	Temporal
2503	15697	249	4045	4	157773032	CX	orIFG	inferior frontal gyrus, orbital part, left	Frontal	Telencephalon	Association_Cortex	Association_Cortex		Frontal
2504	15697	250	4223	5	157772998	CX	CgGf-s	cingulate gyrus, frontal part, left, superior bank of gyrus	Anterior_Cingulate	Telencephalon	Association_Cortex	Association_Cortex	Frontal	AntCing
2505	15697	251	4042	5	157772856	CX	opIFG	inferior frontal gyrus, opercular part, left	Frontal	Telencephalon	Association_Cortex	Association_Cortex		Frontal
2506	15697	252	4042	5	157773030	CX	opIFG	inferior frontal gyrus, opercular part, left	Frontal	Telencephalon	Association_Cortex	Association_Cortex		Frontal
2507	15697	253	4031	5	157773014	CX	MFG-i	middle frontal gyrus, left, inferior bank of gyrus	Frontal	Telencephalon	Association_Cortex	Association_Cortex		Frontal
2508	15697	254	4135	5	158158211	CX	STG-l	superior temporal gyrus, left, lateral bank of gyrus	Temporal	Telencephalon	Association_Cortex	Association_Cortex	Temporal
2509	15697	255	4079	5	157772872	CX	fro	frontal operculum, left	Frontal	Telencephalon	Association_Cortex	Association_Cortex		Frontal
2510	15697	256	4904	5	157772952	CX	TP-i	temporal pole, left, inferior aspect	Temporal	Telencephalon	Association_Cortex	Association_Cortex	Temporal
2511	15697	257	4223	4	157772918	CX	CgGf-s	cingulate gyrus, frontal part, left, superior bank of gyrus	Anterior_Cingulate	Telencephalon	Association_Cortex	Association_Cortex	Frontal	AntCing
2512	15697	258	4223	3	157772884	CX	CgGf-s	cingulate gyrus, frontal part, left, superior bank of gyrus	Anterior_Cingulate	Telencephalon	Association_Cortex	Association_Cortex	Frontal	AntCing
2513	15697	259	4030	3	157772900	CX	MFG-s	middle frontal gyrus, left, superior bank of gyrus	Frontal	Telencephalon	Association_Cortex	Association_Cortex		Frontal
2514	15697	260	4060	3	157772870	CX	LOrG	lateral orbital gyrus, left	Frontal	Telencephalon	Association_Cortex	Association_Cortex		Frontal
2515	15697	261	4045	2	157772914	CX	orIFG	inferior frontal gyrus, orbital part, left	Frontal	Telencephalon	Association_Cortex	Association_Cortex		Frontal
2516	15697	262	4901	2	157772994	CX	IRoG	inferior rostral gyrus, left	Frontal	Telencephalon	Association_Cortex	Association_Cortex		Frontal
2517	15697	263	4224	2	157772962	CX	CgGf-i	cingulate gyrus, frontal part, left, inferior bank of gyrus	Anterior_Cingulate	Telencephalon	Association_Cortex	Association_Cortex	Frontal	AntCing
2518	15697	264	4051	2	157772946	CX	MOrG	medial orbital gyrus, left	Frontal	Telencephalon	Association_Cortex	Association_Cortex		Frontal
2519	15697	265	4060	2	157773026	CX	LOrG	lateral orbital gyrus, left	Frontal	Telencephalon	Association_Cortex	Association_Cortex		Frontal
2526	15697	272	4719	63	158402932	CB	PV-IV	IV, left, paravermis	Cerebellum	Metencelphalon	Cerebellar_Cortex	Cerebellar_Cortex	Dorsal	Cerebellum
2527	15697	273	4718	63	158402916	CB	PV-III	III, left, paravermis	Cerebellum	Metencelphalon	Cerebellar_Cortex	Cerebellar_Cortex	Dorsal	Cerebellum
2528	15697	274	4726	63	158402950	CB	PV-VIIIA	VIIIA, left, paravermis	Cerebellum	Metencelphalon	Cerebellar_Cortex	Cerebellar_Cortex	Dorsal	Cerebellum
2529	15697	275	4728	63	158402918	CB	PV-IX	IX, left, paravermis	Cerebellum	Metencelphalon	Cerebellar_Cortex	Cerebellar_Cortex	Dorsal	Cerebellum
2530	15697	276	4746	62	158402850	CB	He-X	X, left, lateral hemisphere	Cerebellum	Metencelphalon	Cerebellar_Cortex	Cerebellar_Cortex	Dorsal	Cerebellum
2531	15697	277	4735	62	158403008	CB	He-IV	IV, left, lateral hemisphere	Cerebellum	Metencelphalon	Cerebellar_Cortex	Cerebellar_Cortex	Dorsal	Cerebellum
2532	15697	278	4746	62	158402976	CB	He-X	X, left, lateral hemisphere	Cerebellum	Metencelphalon	Cerebellar_Cortex	Cerebellar_Cortex	Dorsal	Cerebellum
2533	15697	279	4735	62	158402944	CB	He-IV	IV, left, lateral hemisphere	Cerebellum	Metencelphalon	Cerebellar_Cortex	Cerebellar_Cortex	Dorsal	Cerebellum
2534	15697	280	4742	62	158402914	CB	He-VIIIA	VIIIA, left, lateral hemisphere	Cerebellum	Metencelphalon	Cerebellar_Cortex	Cerebellar_Cortex	Dorsal	Cerebellum
2535	15697	281	4738	61	158402990	CB	He-VI	VI, left, lateral hemisphere	Cerebellum	Metencelphalon	Cerebellar_Cortex	Cerebellar_Cortex	Dorsal	Cerebellum
2536	15697	282	4741	61	158402864	CB	He-VIIB	VIIB, left, lateral hemisphere	Cerebellum	Metencelphalon	Cerebellar_Cortex	Cerebellar_Cortex	Dorsal	Cerebellum
2537	15697	283	4739	61	158403022	CB	He-Crus I	Crus I, left, lateral hemisphere	Cerebellum	Metencelphalon	Cerebellar_Cortex	Cerebellar_Cortex	Dorsal	Cerebellum
2538	15697	284	4186	13	158158289	CX	Cun-pest	cuneus, left, peristriate	Occipital	Telencephalon	Sensory	Visual	Occipital
2539	15697	285	4121	13	158158273	CX	Pcu-i	precuneus, left, inferior lateral bank of gyrus	Parietal	Telencephalon	Association_Cortex	Association_Cortex	Parietal
2540	15697	286	4098	13	158158241	CX	SPL-s	superior parietal lobule, left, superior bank of gyrus	Parietal	Telencephalon	Association_Cortex	Association_Cortex	Parietal
2541	15697	287	4114	13	158158337	CX	AnG-i	angular gyrus, left, inferior bank of gyrus	Parietal	Telencephalon	Association_Cortex	Association_Cortex	Parietal
2542	15697	288	4215	13	158402942	CX	SOG-i	superior occipital gyrus, left, inferior bank of gyrus	Occipital	Telencephalon	Association_Cortex	Association_Cortex	Occipital
2543	15697	289	4193	13	158158385	CX	LiG-pest	lingual gyrus, left, peristriate	Occipital	Telencephalon	Sensory	Visual	Occipital
2544	15697	290	4187	13	158158369	CX	Cun-str	cuneus, left, striate	Occipital	Telencephalon	Sensory	Visual	Occipital
2545	15697	291	4120	12	158158223	CX	Pcu-s	precuneus, left, superior lateral bank of gyrus	Parietal	Telencephalon	Association_Cortex	Association_Cortex	Parietal
2546	15697	292	4098	12	158158397	CX	SPL-s	superior parietal lobule, left, superior bank of gyrus	Parietal	Telencephalon	Association_Cortex	Association_Cortex	Parietal
2547	15697	293	4114	12	158158271	CX	AnG-i	angular gyrus, left, inferior bank of gyrus	Parietal	Telencephalon	Association_Cortex	Association_Cortex	Parietal
2548	15697	294	4121	11	158158331	CX	Pcu-i	precuneus, left, inferior lateral bank of gyrus	Parietal	Telencephalon	Association_Cortex	Association_Cortex	Parietal
2549	15697	295	4120	11	158158315	CX	Pcu-s	precuneus, left, superior lateral bank of gyrus	Parietal	Telencephalon	Association_Cortex	Association_Cortex	Parietal
2550	15697	296	4200	12	158158351	CX	OTG-s	occipito-temporal gyrus, left, superior bank of gyrus	Temporal	Telencephalon	Association_Cortex	Association_Cortex	Temporal
2551	15697	297	4194	12	158158335	CX	LiG-str	lingual gyrus, left, striate	Occipital	Telencephalon	Sensory	Visual	Occipital
2552	15697	298	4187	12	158158303	CX	Cun-str	cuneus, left, striate	Occipital	Telencephalon	Sensory	Visual	Occipital
2553	15697	299	4208	12	158158225	CX	IOG-i	inferior occipital gyrus, left, inferior bank of gyrus	Occipital	Telencephalon	Association_Cortex	Association_Cortex	Occipital
2554	15697	300	4099	11	158158363	CX	SPL-i	superior parietal lobule, left, inferior bank of gyrus	Parietal	Telencephalon	Association_Cortex	Association_Cortex	Parietal
2555	15697	301	4098	11	158158347	CX	SPL-s	superior parietal lobule, left, superior bank of gyrus	Parietal	Telencephalon	Association_Cortex	Association_Cortex	Parietal
2556	15697	302	4142	11	158158285	CX	MTG-s	middle temporal gyrus, left, superior bank of gyrus	Temporal	Telencephalon	Association_Cortex	Association_Cortex	Temporal
2557	15697	303	4200	11	158158365	CX	OTG-s	occipito-temporal gyrus, left, superior bank of gyrus	Temporal	Telencephalon	Association_Cortex	Association_Cortex	Temporal
2558	15697	304	4128	10	158402878	CX	PCLp-cs	paracentral lobule, posterior part, left, bank of cingulate sulcus	Sensorimotor	Telencephalon	Sensory	Sensorimotor	Somatomotor
2559	15697	305	4128	10	158158265	CX	PCLp-cs	paracentral lobule, posterior part, left, bank of cingulate sulcus	Sensorimotor	Telencephalon	Sensory	Sensorimotor	Somatomotor
2560	15697	306	4098	10	158158233	CX	SPL-s	superior parietal lobule, left, superior bank of gyrus	Parietal	Telencephalon	Association_Cortex	Association_Cortex	Parietal
2561	15697	307	4106	10	158158329	CX	SMG-s	supramarginal gyrus, left, superior bank of gyrus	Parietal	Telencephalon	Association_Cortex	Association_Cortex	Parietal
2562	15697	308	4135	10	158158345	CX	STG-l	superior temporal gyrus, left, lateral bank of gyrus	Temporal	Telencephalon	Association_Cortex	Association_Cortex	Temporal
2563	15697	309	4159	10	158158235	CX	FuG-l	fusiform gyrus, left, lateral bank of gyrus	Temporal	Telencephalon	Association_Cortex	Association_Cortex	Temporal
2564	15697	310	4143	10	158158251	CX	MTG-i	middle temporal gyrus, left, inferior bank of gyrus	Temporal	Telencephalon	Association_Cortex	Association_Cortex	Temporal
2565	15697	311	4135	9	158158263	CX	STG-l	superior temporal gyrus, left, lateral bank of gyrus	Temporal	Telencephalon	Association_Cortex	Association_Cortex	Temporal
2566	15697	312	4158	9	158158327	CX	FuG-its	fusiform gyrus, left, bank of the its	Temporal	Telencephalon	Association_Cortex	Association_Cortex	Temporal
2567	15697	313	4013	8	157773024	CX	PrG-sl	precentral gyrus, left, superior lateral aspect of gyrus	Sensorimotor	Telencephalon	Sensory	Sensorimotor	Somatomotor
2568	15697	314	4089	8	158158387	CX	PoG-il	postcentral gyrus, left, inferior lateral aspect of gyrus	Sensorimotor	Telencephalon	Sensory	Sensorimotor	Somatomotor
2569	15697	315	4087	8	158158355	CX	PoG-cs	postcentral gyrus, left, bank of the central sulcus	Sensorimotor	Telencephalon	Sensory	Sensorimotor	Somatomotor
2570	15697	316	4015	8	158158339	CX	PrG-cs	precentral gyrus, left, bank of the central sulcus	Sensorimotor	Telencephalon	Sensory	Sensorimotor	Somatomotor
2571	15697	317	4169	8	158158229	CX	TG	transverse gyri, left	Temporal	Telencephalon	Sensory	Auditory	Temporal
2572	15697	318	4166	8	158158213	CX	HG	Heschl's gyrus, left	Temporal	Telencephalon	Sensory	Auditory	Temporal
2573	15697	319	4136	8	158158325	CX	STG-i	superior temporal gyrus, left, inferior bank of gyrus	Temporal	Telencephalon	Association_Cortex	Association_Cortex	Temporal
2574	15697	320	4151	8	158158309	CX	ITG-mts	inferior temporal gyrus, left, bank of mts	Temporal	Telencephalon	Association_Cortex	Association_Cortex	Temporal
2575	15697	321	4136	8	158158261	CX	STG-i	superior temporal gyrus, left, inferior bank of gyrus	Temporal	Telencephalon	Association_Cortex	Association_Cortex	Temporal
2576	15697	322	4024	7	157773022	CX	SFG-l	superior frontal gyrus, left, lateral bank of gyrus	Frontal	Telencephalon	Association_Cortex	Association_Cortex		Frontal
2577	15697	323	4270	7	157772960	CX	LIG	long insular gyri, left	Insula	Telencephalon	Association_Cortex	Association_Cortex	Frontal
2578	15697	324	4142	7	157772992	CX	MTG-s	middle temporal gyrus, left, superior bank of gyrus	Temporal	Telencephalon	Association_Cortex	Association_Cortex	Temporal
2579	15697	325	4024	6	157772892	CX	SFG-l	superior frontal gyrus, left, lateral bank of gyrus	Frontal	Telencephalon	Association_Cortex	Association_Cortex		Frontal
2580	15697	326	4178	6	157772862	CX	PLP	planum polare, left	Temporal	Telencephalon	Sensory	Auditory	Temporal
2581	15697	327	4143	6	157772974	CX	MTG-i	middle temporal gyrus, left, inferior bank of gyrus	Temporal	Telencephalon	Association_Cortex	Association_Cortex	Temporal
2582	15697	328	4142	6	157772926	CX	MTG-s	middle temporal gyrus, left, superior bank of gyrus	Temporal	Telencephalon	Association_Cortex	Association_Cortex	Temporal
2584	15697	330	4280	4	157772938	CX	HCd	head of caudate nucleus, left	Striatum	Telencephalon	Not Cortex	Not_Cortex	Subcortical	Caudate
2585	15697	331	4280	4	157773018	CX	HCd	head of caudate nucleus, left	Striatum	Telencephalon	Not Cortex	Not_Cortex	Subcortical	Caudate
2586	15697	332	4030	5	157772982	CX	MFG-s	middle frontal gyrus, left, superior bank of gyrus	Frontal	Telencephalon	Association_Cortex	Association_Cortex		Frontal
2587	15697	333	4178	5	157772904	CX	PLP	planum polare, left	Temporal	Telencephalon	Sensory	Auditory	Temporal
2588	15697	334	4135	5	157772888	CX	STG-l	superior temporal gyrus, left, lateral bank of gyrus	Temporal	Telencephalon	Association_Cortex	Association_Cortex	Temporal
2589	15697	335	4905	5	157772984	CX	TP-m	temporal pole, left, medial aspect	Temporal	Telencephalon	Association_Cortex	Association_Cortex	Temporal
2590	15697	336	4149	5	157772936	CX	ITG-its	inferior temporal gyrus, left, bank of the its	Temporal	Telencephalon	Association_Cortex	Association_Cortex	Temporal
2591	15697	337	4024	4	158402846	CX	SFG-l	superior frontal gyrus, left, lateral bank of gyrus	Frontal	Telencephalon	Association_Cortex	Association_Cortex		Frontal
2592	15697	338	4031	3	157772916	CX	MFG-i	middle frontal gyrus, left, inferior bank of gyrus	Frontal	Telencephalon	Association_Cortex	Association_Cortex		Frontal
2593	15697	339	4901	3	157772996	CX	IRoG	inferior rostral gyrus, left	Frontal	Telencephalon	Association_Cortex	Association_Cortex		Frontal
2594	15697	340	4057	3	157772964	CX	POrG	posterior orbital gyrus, left	Frontal	Telencephalon	Association_Cortex	Association_Cortex		Frontal
2595	15697	341	4051	3	157772948	CX	MOrG	medial orbital gyrus, left	Frontal	Telencephalon	Association_Cortex	Association_Cortex		Frontal
2596	15697	342	4060	3	157772854	CX	LOrG	lateral orbital gyrus, left	Frontal	Telencephalon	Association_Cortex	Association_Cortex		Frontal
2597	15697	343	4031	2	157772898	CX	MFG-i	middle frontal gyrus, left, inferior bank of gyrus	Frontal	Telencephalon	Association_Cortex	Association_Cortex		Frontal
2598	15697	344	4030	2	157772882	CX	MFG-s	middle frontal gyrus, left, superior bank of gyrus	Frontal	Telencephalon	Association_Cortex	Association_Cortex		Frontal
2599	15697	345	4024	2	157772866	CX	SFG-l	superior frontal gyrus, left, lateral bank of gyrus	Frontal	Telencephalon	Association_Cortex	Association_Cortex		Frontal
2600	15697	346	4898	2	157772978	CX	SRoG	superior rostral gyrus, left	Frontal	Telencephalon	Association_Cortex	Association_Cortex		Frontal
2601	15697	347	4048	2	157772930	CX	GRe	gyrus rectus, left	Frontal	Telencephalon	Association_Cortex	Association_Cortex		Frontal
2602	15697	348	4054	2	157773010	CX	AOrG	anterior orbital gyrus, left	Frontal	Telencephalon	Association_Cortex	Association_Cortex		Frontal
2603	15697	349	4158	8	159226125	CX	FuG-its	fusiform gyrus, left, bank of the its	Temporal	Telencephalon	Association_Cortex	Association_Cortex	Temporal
2604	15697	350	4295	6	159226123	CX	GPe	globus pallidus, external segment, left	Striatum	Telencephalon	Not Cortex	Not_Cortex	Subcortical	Pallidum
2606	15697	352	4150	10	158158267	CX	ITG-l	inferior temporal gyrus, left, lateral bank of gyrus	Temporal	Telencephalon	Association_Cortex	Association_Cortex	Temporal
2607	15697	353	4224	8	158158307	CX	CgGf-i	cingulate gyrus, frontal part, left, inferior bank of gyrus	Anterior_Cingulate	Telencephalon	Association_Cortex	Association_Cortex	Frontal	AntCing
2608	15697	354	4069	4	157773002	CX	PaOG	parolfactory gyri, left	Anterior_Cingulate	Telencephalon	Association_Cortex	Association_Cortex	Frontal	AntCing
2609	15697	355	4903	4	157772906	CX	TP-s	temporal pole, left, superior aspect	Temporal	Telencephalon	Association_Cortex	Association_Cortex	Temporal
2611	15697	357	13008	6	160091518	CX	LHT	lateral hypothalamic area, tuberal region, left	Hypothalamus	Diencephalon	Not Cortex	Not_Cortex	Ventral	Hypothalamus
2612	15697	358	4573	6	160091612	CX	PVH	paraventricular nucleus of the hypothalamus, left	Hypothalamus	Diencephalon	Not Cortex	Not_Cortex	Ventral	Hypothalamus
2613	15697	359	4395	7	160091664	CX	DTA	anterior group of nuclei, left	Thalamus	Diencephalon	Not Cortex	Not_Cortex	Dorsal
2614	15697	360	4648	7	160091536	CX	PeF	perifornical nucleus, left	Hypothalamus	Diencephalon	Not Cortex	Not_Cortex	Ventral	Hypothalamus
2615	15697	361	4295	8	159439025	CX	GPe	globus pallidus, external segment, left	Striatum	Telencephalon	Not Cortex	Not_Cortex	Subcortical	Pallidum
2616	15697	362	4417	9	160091975	CX	DTLv	lateral group of nuclei, left, ventral division	Thalamus	Diencephalon	Not Cortex	Not_Cortex	Dorsal
2622	15697	368	4719	63	158402884	CB	PV-IV	IV, left, paravermis	Cerebellum	Metencelphalon	Cerebellar_Cortex	Cerebellar_Cortex	Dorsal	Cerebellum
2623	15697	369	4724	63	158402854	CB	PV-Crus II	Crus II, left, paravermis	Cerebellum	Metencelphalon	Cerebellar_Cortex	Cerebellar_Cortex	Dorsal	Cerebellum
2624	15697	370	4723	63	158403028	CB	PV-Crus I	Crus I, left, paravermis	Cerebellum	Metencelphalon	Cerebellar_Cortex	Cerebellar_Cortex	Dorsal	Cerebellum
2625	15697	371	4728	63	158402982	CB	PV-IX	IX, left, paravermis	Cerebellum	Metencelphalon	Cerebellar_Cortex	Cerebellar_Cortex	Dorsal	Cerebellum
2626	15697	372	4726	63	158402886	CB	PV-VIIIA	VIIIA, left, paravermis	Cerebellum	Metencelphalon	Cerebellar_Cortex	Cerebellar_Cortex	Dorsal	Cerebellum
2627	15697	373	4734	62	158402992	CB	He-III	III, left, lateral hemisphere	Cerebellum	Metencelphalon	Cerebellar_Cortex	Cerebellar_Cortex	Dorsal	Cerebellum
2628	15697	374	4743	62	158402960	CB	He-VIIIB	VIIIB, left, lateral hemisphere	Cerebellum	Metencelphalon	Cerebellar_Cortex	Cerebellar_Cortex	Dorsal	Cerebellum
2629	15697	375	4734	62	158402928	CB	He-III	III, left, lateral hemisphere	Cerebellum	Metencelphalon	Cerebellar_Cortex	Cerebellar_Cortex	Dorsal	Cerebellum
2630	15697	376	4741	62	158402898	CB	He-VIIB	VIIB, left, lateral hemisphere	Cerebellum	Metencelphalon	Cerebellar_Cortex	Cerebellar_Cortex	Dorsal	Cerebellum
2631	15697	377	4736	62	158403026	CB	He-V	V, left, lateral hemisphere	Cerebellum	Metencelphalon	Cerebellar_Cortex	Cerebellar_Cortex	Dorsal	Cerebellum
2632	15697	378	4742	61	158402974	CB	He-VIIIA	VIIIA, left, lateral hemisphere	Cerebellum	Metencelphalon	Cerebellar_Cortex	Cerebellar_Cortex	Dorsal	Cerebellum
2633	15697	379	4741	61	158402912	CB	He-VIIB	VIIB, left, lateral hemisphere	Cerebellum	Metencelphalon	Cerebellar_Cortex	Cerebellar_Cortex	Dorsal	Cerebellum
2634	15697	380	4740	61	158402896	CB	He-Crus II	Crus II, left, lateral hemisphere	Cerebellum	Metencelphalon	Cerebellar_Cortex	Cerebellar_Cortex	Dorsal	Cerebellum
2635	15697	381	4214	13	158158353	CX	SOG-s	superior occipital gyrus, left, superior bank of gyrus	Occipital	Telencephalon	Association_Cortex	Association_Cortex	Occipital
2636	15697	382	4113	13	158158321	CX	AnG-s	angular gyrus, left, superior bank of gyrus	Parietal	Telencephalon	Association_Cortex	Association_Cortex	Parietal
2637	15697	383	4207	13	158402910	CX	IOG-s	inferior occipital gyrus, left, superior bank of gyrus	Occipital	Telencephalon	Association_Cortex	Association_Cortex	Occipital
2638	15697	384	4099	12	158158239	CX	SPL-i	superior parietal lobule, left, inferior bank of gyrus	Parietal	Telencephalon	Association_Cortex	Association_Cortex	Parietal
2639	15697	385	4098	11	158158299	CX	SPL-s	superior parietal lobule, left, superior bank of gyrus	Parietal	Telencephalon	Association_Cortex	Association_Cortex	Parietal
2640	15697	386	4121	12	158158287	CX	Pcu-i	precuneus, left, inferior lateral bank of gyrus	Parietal	Telencephalon	Association_Cortex	Association_Cortex	Parietal
2641	15697	387	4207	12	158158383	CX	IOG-s	inferior occipital gyrus, left, superior bank of gyrus	Occipital	Telencephalon	Association_Cortex	Association_Cortex	Occipital
2642	15697	388	4201	12	158158399	CX	OTG-i	occipito-temporal gyrus, left, inferior bank of gyrus	Temporal	Telencephalon	Association_Cortex	Association_Cortex	Temporal
2643	15697	389	4193	11	158158253	CX	LiG-pest	lingual gyrus, left, peristriate	Occipital	Telencephalon	Sensory	Visual	Occipital
2644	15697	390	4231	11	158158237	CX	CgGp-i	cingulate gyrus, parietal part, left, inferior bank of gyrus	Posterior_Cingulate	Telencephalon	Association_Cortex	Association_Cortex
2645	15697	391	4193	11	158158395	CX	LiG-pest	lingual gyrus, left, peristriate	Occipital	Telencephalon	Sensory	Visual	Occipital
2646	15697	392	4114	11	158158269	CX	AnG-i	angular gyrus, left, inferior bank of gyrus	Parietal	Telencephalon	Association_Cortex	Association_Cortex	Parietal
2647	15697	393	4151	11	158158317	CX	ITG-mts	inferior temporal gyrus, left, bank of mts	Temporal	Telencephalon	Association_Cortex	Association_Cortex	Temporal
2648	15697	394	4149	11	158158333	CX	ITG-its	inferior temporal gyrus, left, bank of the its	Temporal	Telencephalon	Association_Cortex	Association_Cortex	Temporal
2649	15697	395	4230	10	158158281	CX	CgGp-s	cingulate gyrus, parietal part, left, superior bank of gyrus	Posterior_Cingulate	Telencephalon	Association_Cortex	Association_Cortex
2650	15697	396	4099	10	158158313	CX	SPL-i	superior parietal lobule, left, inferior bank of gyrus	Parietal	Telencephalon	Association_Cortex	Association_Cortex	Parietal
2651	15697	397	4087	9	158158373	CX	PoG-cs	postcentral gyrus, left, bank of the central sulcus	Sensorimotor	Telencephalon	Sensory	Sensorimotor	Somatomotor
2652	15697	398	4073	9	158158357	CX	PCLa-s	paracentral lobule, anterior part, left, superior bank of gyrus	Sensorimotor	Telencephalon	Sensory	Sensorimotor	Somatomotor
2653	15697	399	4107	9	158158247	CX	SMG-i	supramarginal gyrus, left, inferior bank of gyrus	Parietal	Telencephalon	Association_Cortex	Association_Cortex	Parietal
2654	15697	400	4159	9	158158343	CX	FuG-l	fusiform gyrus, left, lateral bank of gyrus	Temporal	Telencephalon	Association_Cortex	Association_Cortex	Temporal
2655	15697	401	4150	9	158158311	CX	ITG-l	inferior temporal gyrus, left, lateral bank of gyrus	Temporal	Telencephalon	Association_Cortex	Association_Cortex	Temporal
2656	15697	402	4143	9	158158391	CX	MTG-i	middle temporal gyrus, left, inferior bank of gyrus	Temporal	Telencephalon	Association_Cortex	Association_Cortex	Temporal
2657	15697	403	4142	9	158158375	CX	MTG-s	middle temporal gyrus, left, superior bank of gyrus	Temporal	Telencephalon	Association_Cortex	Association_Cortex	Temporal
2658	15697	404	4136	9	158158359	CX	STG-i	superior temporal gyrus, left, inferior bank of gyrus	Temporal	Telencephalon	Association_Cortex	Association_Cortex	Temporal
2659	15697	405	4223	8	158158291	CX	CgGf-s	cingulate gyrus, frontal part, left, superior bank of gyrus	Anterior_Cingulate	Telencephalon	Association_Cortex	Association_Cortex	Frontal	AntCing
2660	15697	406	4014	8	158158323	CX	PrG-il	precentral gyrus, left, inferior lateral aspect of gyrus	Sensorimotor	Telencephalon	Sensory	Sensorimotor	Somatomotor
2661	15697	407	4150	8	158158293	CX	ITG-l	inferior temporal gyrus, left, lateral bank of gyrus	Temporal	Telencephalon	Association_Cortex	Association_Cortex	Temporal
2662	15697	408	4143	8	158158277	CX	MTG-i	middle temporal gyrus, left, inferior bank of gyrus	Temporal	Telencephalon	Association_Cortex	Association_Cortex	Temporal
2663	15697	409	4012	7	157772990	CX	PrG-prc	precentral gyrus, left, bank of the precentral sulcus	Sensorimotor	Telencephalon	Sensory	Sensorimotor	Somatomotor
2664	15697	410	4088	7	157772880	CX	PoG-sl	postcentral gyrus, left, superior lateral aspect of gyrus	Sensorimotor	Telencephalon	Sensory	Sensorimotor	Somatomotor
2665	15697	411	4166	7	157772976	CX	HG	Heschl's gyrus, left	Temporal	Telencephalon	Sensory	Auditory	Temporal
2666	15697	412	4166	7	157772928	CX	HG	Heschl's gyrus, left	Temporal	Telencephalon	Sensory	Auditory	Temporal
2667	15697	413	4089	7	157772896	CX	PoG-il	postcentral gyrus, left, inferior lateral aspect of gyrus	Sensorimotor	Telencephalon	Sensory	Sensorimotor	Somatomotor
2668	15697	414	4151	7	157773008	CX	ITG-mts	inferior temporal gyrus, left, bank of mts	Temporal	Telencephalon	Association_Cortex	Association_Cortex	Temporal
2669	15697	415	4031	6	157772988	CX	MFG-i	middle frontal gyrus, left, inferior bank of gyrus	Frontal	Telencephalon	Association_Cortex	Association_Cortex		Frontal
2670	15697	416	4013	6	157772956	CX	PrG-sl	precentral gyrus, left, superior lateral aspect of gyrus	Sensorimotor	Telencephalon	Sensory	Sensorimotor	Somatomotor
2671	15697	417	4012	6	157772940	CX	PrG-prc	precentral gyrus, left, bank of the precentral sulcus	Sensorimotor	Telencephalon	Sensory	Sensorimotor	Somatomotor
2672	15697	418	4079	6	157773020	CX	fro	frontal operculum, left	Frontal	Telencephalon	Association_Cortex	Association_Cortex		Frontal
2673	15697	419	4014	6	157773004	CX	PrG-il	precentral gyrus, left, inferior lateral aspect of gyrus	Sensorimotor	Telencephalon	Sensory	Sensorimotor	Somatomotor
2674	15697	420	4149	6	157772958	CX	ITG-its	inferior temporal gyrus, left, bank of the its	Temporal	Telencephalon	Association_Cortex	Association_Cortex	Temporal
2675	15697	421	4149	6	158402862	CX	ITG-its	inferior temporal gyrus, left, bank of the its	Temporal	Telencephalon	Association_Cortex	Association_Cortex	Temporal
2676	15697	422	4136	6	157772910	CX	STG-i	superior temporal gyrus, left, inferior bank of gyrus	Temporal	Telencephalon	Association_Cortex	Association_Cortex	Temporal
2677	15697	423	4224	4	158158227	CX	CgGf-i	cingulate gyrus, frontal part, left, inferior bank of gyrus	Anterior_Cingulate	Telencephalon	Association_Cortex	Association_Cortex	Frontal	AntCing
2678	15697	424	4063	4	157772986	CX	SCG	subcallosal cingulate gyrus, left	Anterior_Cingulate	Telencephalon	Association_Cortex	Association_Cortex	Frontal	AntCing
2679	15697	425	4904	4	157772890	CX	TP-i	temporal pole, left, inferior aspect	Temporal	Telencephalon	Association_Cortex	Association_Cortex	Temporal
2680	15697	426	4057	4	157772858	CX	POrG	posterior orbital gyrus, left	Frontal	Telencephalon	Association_Cortex	Association_Cortex		Frontal
2681	15697	427	4023	5	157772966	CX	SFG-m	superior frontal gyrus, left, medial bank of gyrus	Frontal	Telencephalon	Association_Cortex	Association_Cortex		Frontal
2682	15697	428	4273	5	157772920	CX	SIG	short insular gyri, left	Insula	Telencephalon	Association_Cortex	Association_Cortex	Frontal
2683	15697	429	4024	4	157772902	CX	SFG-l	superior frontal gyrus, left, lateral bank of gyrus	Frontal	Telencephalon	Association_Cortex	Association_Cortex		Frontal
2684	15697	430	4023	4	157772886	CX	SFG-m	superior frontal gyrus, left, medial bank of gyrus	Frontal	Telencephalon	Association_Cortex	Association_Cortex		Frontal
2685	15697	431	4031	4	157772950	CX	MFG-i	middle frontal gyrus, left, inferior bank of gyrus	Frontal	Telencephalon	Association_Cortex	Association_Cortex		Frontal
2686	15697	432	4030	4	157772934	CX	MFG-s	middle frontal gyrus, left, superior bank of gyrus	Frontal	Telencephalon	Association_Cortex	Association_Cortex		Frontal
2687	15697	433	4023	3	157772852	CX	SFG-m	superior frontal gyrus, left, medial bank of gyrus	Frontal	Telencephalon	Association_Cortex	Association_Cortex		Frontal
2688	15697	434	4224	3	157772980	CX	CgGf-i	cingulate gyrus, frontal part, left, inferior bank of gyrus	Anterior_Cingulate	Telencephalon	Association_Cortex	Association_Cortex	Frontal	AntCing
2689	15697	435	4048	3	157772932	CX	GRe	gyrus rectus, left	Frontal	Telencephalon	Association_Cortex	Association_Cortex		Frontal
2690	15697	436	4045	3	157773028	CX	orIFG	inferior frontal gyrus, orbital part, left	Frontal	Telencephalon	Association_Cortex	Association_Cortex		Frontal
2691	15697	437	4039	3	157773012	CX	trIFG	inferior frontal gyrus, triangular part, left	Frontal	Telencephalon	Association_Cortex	Association_Cortex		Frontal
2693	15697	439	4288	8	160092011	CX	Pu	putamen, left	Striatum	Telencephalon	Not Cortex	Not_Cortex	Subcortical	Putamen
2694	15697	440	4281	8	160091995	CX	TCd	tail of caudate nucleus, left	Striatum	Telencephalon	Not Cortex	Not_Cortex	Subcortical	Caudate
2695	15697	441	4256	8	160091947	CX	CA3	CA3 field, left	Limbic	Telencephalon	Association_Cortex	Association_Cortex	Subcortical	Hippocampus
2696	15697	442	4251	8	160091899	CX	S	subiculum, left	Limbic	Telencephalon	Association_Cortex	Association_Cortex	Subcortical	Hippocampus
2697	15697	443	4644	6	160091550	CX	ARH	arcuate nucleus of the hypothalamus, left	Frontal	Telencephalon	Not Cortex	Not_Cortex		Hypothalamus
2698	15697	444	4641	6	160091534	CX	DMH	dorsomedial hypothalamic nucleus, left	Hypothalamus	Diencephalon	Not Cortex	Not_Cortex	Ventral	Hypothalamus
2699	15697	445	4308	6	160091660	CX	nbM	basal nucleus of meynert, left	Forebrain	Telencephalon	Association_Cortex	Association_Cortex	Subcortical
2700	15697	446	4593	6	160091628	CX	SO	supraoptic nucleus, left	Hypothalamus	Diencephalon	Not Cortex	Not_Cortex	Ventral	Hypothalamus
2701	15697	447	10145	6	160091580	CX	OlfT	olfactory tubercle, left	Striatum	Telencephalon	Not Cortex	Not_Cortex	Subcortical
2702	15697	448	4542	6	160091564	CX	PrOR	preoptic region, left	Hypothalamus	Diencephalon	Not Cortex	Not_Cortex	Ventral	Hypothalamus
2703	15697	449	4313	6	160091532	CX	BST	bed nucleus of stria terminalis, left	Striatum	Telencephalon	Not Cortex	Not_Cortex	Subcortical
2704	15697	450	4310	6	160091516	CX	DBv	nucleus of the diagonal band, left, horizontal division	Forebrain	Telencephalon	Association_Cortex	Association_Cortex	Subcortical
2705	15697	451	4291	6	160091484	CX	Acb	nucleus accumbens, left	Forebrain	Telencephalon	Association_Cortex	Association_Cortex	Subcortical	Accumbens
2706	15697	452	4342	6	160091630	CX	BLA	basolateral nucleus, left	Limbic	Telencephalon	Association_Cortex	Association_Cortex	Subcortical	Amygdala
2707	15697	453	4518	7	160091602	CX	Sb	subthalamic nucleus, left	Thalamus	Diencephalon	Not Cortex	Not_Cortex	Dorsal
2708	15697	454	4432	7	160091554	CX	ILr	rostral group of intralaminar nuclei, left	Thalamus	Diencephalon	Not Cortex	Not_Cortex	Dorsal
2709	15697	455	4417	7	160091522	CX	DTLv	lateral group of nuclei, left, ventral division	Thalamus	Diencephalon	Not Cortex	Not_Cortex	Dorsal
2710	15697	456	4400	7	160091506	CX	DTM	medial group of nuclei, left	Thalamus	Diencephalon	Not Cortex	Not_Cortex	Dorsal
2711	15697	457	4395	7	160091490	CX	DTA	anterior group of nuclei, left	Thalamus	Diencephalon	Not Cortex	Not_Cortex	Dorsal
2712	15697	458	13005	7	160091648	CX	LHM	lateral hypothalamic area, mammillary region, left	Hypothalamus	Diencephalon	Not Cortex	Not_Cortex	Ventral	Hypothalamus
2713	15697	459	10151	7	160091632	CX	LTu	lateral tuberal nucleus, left	Other_Dien	Diencephalon	Not Cortex	Not_Cortex
2714	15697	460	4669	7	160091568	CX	SuM	supramammillary nucleus, left	Other_Dien	Diencephalon	Not Cortex	Not_Cortex
2715	15697	461	4667	7	160091552	CX	TM	tuberomammillary nucleus, left	Other_Dien	Diencephalon	Not Cortex	Not_Cortex
2716	15697	462	4322	7	160091504	CX	Cl	claustrum, left	Insula	Telencephalon	Association_Cortex	Association_Cortex	Frontal
2717	15697	463	4301	5	159439123	CX	SptN	septal nuclei, left	Limbic	Telencephalon	Association_Cortex	Association_Cortex	Subcortical
2718	15697	464	10143	5	159439091	CX	Pir	piriform cortex, left	Forebrain	Telencephalon	Sensory	Olfactory	Subcortical
2719	15697	465	9031	8	159439059	CX	3	oculomotor nuclear complex, left	Tegmentum	Mesencephalon	Not Cortex	Not_Cortex	Ventral
2720	15697	466	4409	8	159439027	CX	DTLd	lateral group of nuclei, left, dorsal division	Thalamus	Diencephalon	Not Cortex	Not_Cortex	Dorsal
2721	15697	467	4437	8	159439011	CX	ILc	caudal group of intralaminar nuclei, left	Thalamus	Diencephalon	Not Cortex	Not_Cortex	Dorsal
2722	15697	468	9054	8	159438995	CX	RN	red nucleus, left	Tegmentum	Mesencephalon	Not Cortex	Not_Cortex	Ventral
2723	15697	469	4518	8	159438963	CX	Sb	subthalamic nucleus, left	Thalamus	Diencephalon	Not Cortex	Not_Cortex	Dorsal
2724	15697	470	4506	8	159439121	CX	R	reticular nucleus of thalamus, left	Thalamus	Diencephalon	Not Cortex	Not_Cortex	Dorsal
2725	15697	471	4432	8	159439105	CX	ILr	rostral group of intralaminar nuclei, left	Thalamus	Diencephalon	Not Cortex	Not_Cortex	Dorsal
2726	15697	472	4417	8	159439089	CX	DTLv	lateral group of nuclei, left, ventral division	Thalamus	Diencephalon	Not Cortex	Not_Cortex	Dorsal
2727	15697	473	4400	8	159439073	CX	DTM	medial group of nuclei, left	Thalamus	Diencephalon	Not Cortex	Not_Cortex	Dorsal
2728	15697	474	4395	8	159439057	CX	DTA	anterior group of nuclei, left	Thalamus	Diencephalon	Not Cortex	Not_Cortex	Dorsal
2729	15697	475	4288	8	159439009	CX	Pu	putamen, left	Striatum	Telencephalon	Not Cortex	Not_Cortex	Subcortical	Putamen
2730	15697	476	4282	8	159438993	CX	BCd	body of caudate nucleus, left	Striatum	Telencephalon	Not Cortex	Not_Cortex	Subcortical	Caudate
2731	15697	477	9115	9	160091945	CX	SC	superior colliculus, left	Tectum	Mesencephalon	Not Cortex	Not_Cortex	Dorsal
2732	15697	478	4444	9	160091913	CX	MG	medial geniculate complex, left	Thalamus	Diencephalon	Not Cortex	Not_Cortex	Dorsal
2733	15697	479	4524	9	160091865	CX	Hl	lateral habenular nucleus, left	Other_Dien	Diencephalon	Not Cortex	Not_Cortex
2734	15697	480	4428	9	160091991	CX	DTP	posterior group of nuclei, left	Thalamus	Diencephalon	Not Cortex	Not_Cortex	Dorsal
2735	15697	481	4282	9	160091943	CX	BCd	body of caudate nucleus, left	Striatum	Telencephalon	Not Cortex	Not_Cortex	Subcortical	Caudate
2736	15697	482	4281	9	160091927	CX	TCd	tail of caudate nucleus, left	Striatum	Telencephalon	Not Cortex	Not_Cortex	Subcortical	Caudate
2737	15697	483	4257	9	160091895	CX	CA4	CA4 field, left	Limbic	Telencephalon	Association_Cortex	Association_Cortex	Subcortical	Hippocampus
2738	15697	484	4256	9	160091879	CX	CA3	CA3 field, left	Limbic	Telencephalon	Association_Cortex	Association_Cortex	Subcortical	Hippocampus
2739	15697	485	4251	9	160091831	CX	S	subiculum, left	Limbic	Telencephalon	Association_Cortex	Association_Cortex	Subcortical	Hippocampus
2740	15697	486	9115	10	160091883	CX	SC	superior colliculus, left	Tectum	Mesencephalon	Not Cortex	Not_Cortex	Dorsal
2741	15697	487	4257	10	160091835	CX	CA4	CA4 field, left	Limbic	Telencephalon	Association_Cortex	Association_Cortex	Subcortical	Hippocampus
2742	15697	488	4255	10	160091993	CX	CA2	CA2 field, left	Limbic	Telencephalon	Association_Cortex	Association_Cortex	Subcortical	Hippocampus
2743	15697	489	4254	10	160091977	CX	CA1	CA1 field, left	Limbic	Telencephalon	Association_Cortex	Association_Cortex	Subcortical	Hippocampus
2744	15697	490	4251	10	160091961	CX	S	subiculum, left	Limbic	Telencephalon	Association_Cortex	Association_Cortex	Subcortical	Hippocampus
2745	15697	491	4254	7	159438977	CX	CA1	CA1 field, left	Limbic	Telencephalon	Association_Cortex	Association_Cortex	Subcortical	Hippocampus
2746	15697	492	4329	7	159438945	CX	ATZ	amygdalohippocampal transition zone, left	Limbic	Telencephalon	Association_Cortex	Association_Cortex	Subcortical
2747	15697	493	4308	7	159439119	CX	nbM	basal nucleus of meynert, left	Forebrain	Telencephalon	Association_Cortex	Association_Cortex	Subcortical
2748	15697	494	4379	7	159439103	CX	LA	lateral nucleus, left	Limbic	Telencephalon	Association_Cortex	Association_Cortex	Subcortical	Amygdala
2749	15697	495	4367	7	159439087	CX	COMA	cortico-medial group, left	Limbic	Telencephalon	Association_Cortex	Association_Cortex	Subcortical	Amygdala
2750	15697	496	4360	7	159439071	CX	CeA	central nucleus, left	Limbic	Telencephalon	Association_Cortex	Association_Cortex	Subcortical	Amygdala
2751	15697	497	4342	7	159439039	CX	BLA	basolateral nucleus, left	Limbic	Telencephalon	Association_Cortex	Association_Cortex	Subcortical	Amygdala
2752	15697	498	4785	64	159438991	CB	Glo	globose nucleus, left	DCN	Metencelphalon	Not Cortex	Not_Cortex
2753	15697	499	4783	64	159438975	CB	Emb	emboliform nucleus, left	DCN	Metencelphalon	Not Cortex	Not_Cortex
2754	15697	500	4782	64	159438959	CB	Dt	dentate nucleus, left	DCN	Metencelphalon	Not Cortex	Not_Cortex
2755	15697	501	4782	63	159438943	CB	Dt	dentate nucleus, left	DCN	Metencelphalon	Not Cortex	Not_Cortex
