## Supplementary material for "Conserved whole-brain spatiomolecular gradients shape adult brain functional organization": Table S8

	T0	T1	T2	T3	T4	T5	T6	T7	T8	T9	T10	T11	T12	T13	T14	T15	T16	T17	T18	T19	T20	T21	T22	T23	T24	T25	T26	T27	T28	T29	T30	T31	T32	T33	T34	T35	T36	T37	T38	T39	T40	T41	T42	T43	T44	T45	T46	T47	T48	T49	T50	T51	T52	T53	T54	T55	T56	T57	T58	T59	T60	T61	T62	T63	T64	T65	T66	T67	T68	T69	T70	T71	T72	T73	T74	T75	T76	T77	T78	T79	T80	T81	T82	T83	T84	T85	T86	T87	T88	T89	T90	T91	T92	T93	T94	T95	T96	T97	T98	T99
included	Yes	No	Yes	No	Yes	Yes	Yes	Yes	No	Yes	No	No	No	Yes	Yes	Yes	No	Yes	No	No	Yes	Yes	Yes	Yes	Yes	Yes	No	No	Yes	Yes	Yes	No	Yes	Yes	Yes	No	Yes	No	No	Yes	Yes	No	Yes	No	No	No	Yes	Yes	Yes	Yes	Yes	Yes	Yes	No	No	No	Yes	Yes	Yes	Yes	Yes	Yes	Yes	Yes	Yes	Yes	Yes	Yes	Yes	No	Yes	Yes	Yes	Yes	No	Yes	No	Yes	No	No	Yes	Yes	No	Yes	Yes	Yes	Yes	Yes	Yes	Yes	Yes	No	No	Yes	No	Yes	No	Yes	Yes	Yes
Term0	stimulation	human	smokers	effect	stress	disease	object	phase	connectivity	attention	network	pattern	areas	cognitive	wm	reading	target	social	subject	evidence	semantic	context	depression	acupuncture	memory	inhibition	reho	placebo	patients	delay	ms	activation	verbs	language	decision	diffusion	visual	responses	volume	experience	action	component	role	noise	connectivity	statistical	hearing	information	age	conflict	learning	sequences	sleep	condition	active	participants	events	hc	switching	network	emotional	pain	adhd	patients	time	faces	women	personality	memory	imaging	body	allele	force	stimulus	eeg	spatial	subjects	reasoning	functional	mechanisms	task	alcohol	trials	treatment	risk	feedback	speech	sentences	motion	awareness	familiar	pet	bold	eye	correlated	motor	frequency	fear	food	reward
Term1	somatosensory	humans	users	increased	ptsd	patients	objects	rate	functional	attentional	processing	patterns	activated	control	imagery	words	detection	empathy	individual	hypothesis	words	gaze	mdd	creative	encoding	response	risk	dopamine	schizophrenia	delayed	patients	patterns	verb	verbal	choice	tensor	auditory	response	gray	subjective	actions	ica	play	echo	effective	mapping	deaf	processing	adults	interference	training	timing	number	conditions	passive	real	memory	humor	set	default	negative	painful	asd	stroke	sustained	face	sex	ocd	working	functional	bodies	carriers	motor	visual	source	space	control	judgments	areas	system	tasks	ds	response	baseline	adolescents	error	auditory	language	perception	conscious	recognition	flow	signal	eyes	positive	movement	alff	threat	taste	anticipation
Term2	tms	animal	smoking	participants	exposure	ad	visual	cycle	network	visual	distinct	classification	network	performance	mental	language	stimulus	participants	measures	role	word	cues	patients	stimulation	retrieval	control	regional	healthy	controls	roi	global	pattern	nouns	hemispheric	decisions	structural	sensory	imaging	structural	bias	observation	components	plays	imaging	causal	maps	tinnitus	perceptual	children	control	performance	bimanual	numerical	activation	experiment	life	autobiographical	laughter	rule	dmn	emotion	stimulation	autism	patient	duration	facial	gender	trait	task	magnetic	images	genotype	muscle	repetition	ms	location	healthy	moral	lateral	underlying	performance	alcoholics	trial	therapy	individuals	errors	sounds	comprehension	visual	expertise	false	tomography	dependent	movements	negative	movements	hz	conditioning	weight	monetary
Term3	tactile	neurons	drug	level	trauma	mci	shape	heart	resting	spatial	evidence	accuracy	activation	task	imagined	word	targets	person	variability	model	priming	contextual	disorder	creativity	recognition	inhibitory	relatives	administration	healthy	rois	multiple	compared	processing	lateralization	risk	dti	modality	functional	voxel	individuals	mirror	model	key	signal	model	cluster	sign	integration	development	stroop	practice	sequence	numbers	control	generation	world	memories	fcd	task	mode	neutral	somatosensory	children	damage	event	expressions	females	traits	load	resonance	image	gene	fatigue	adaptation	alpha	virtual	task	judgment	distinct	systems	processing	drinking	stimulus	bpd	history	learning	processing	sentence	biological	meditation	familiarity	emission	level	target	correlation	sensorimotor	amplitude	responses	obese	processing
Term4	primary	monkey	nicotine	behavioral	cortisol	alzheimer	color	menstrual	networks	search	common	multivariate	activations	executive	rotation	phonological	response	mentalizing	single	consistent	processing	contexts	bipolar	acupoint	episodic	stop	genetic	mg	compared	discounting	sclerosis	similar	noun	fluency	choices	imaging	integration	resonance	gm	participants	motor	independent	critical	acquisition	dynamic	parametric	phobia	sensory	aging	incongruent	learned	coordination	arithmetic	participants	experiments	half	retrieval	suicide	switch	networks	processing	intensity	disorder	controls	transient	processing	males	neuroticism	verbal	activation	nervosa	met	grip	selective	meg	navigation	functional	referential	human	understood	participants	cue	selection	patients	behavior	prediction	music	processing	areas	consciousness	items	positron	response	saccades	positively	primary	resting	anxiety	eating	rewards
Term5	rtms	evidence	cocaine	compared	disorder	controls	recognition	autonomic	fc	orienting	suggest	features	including	function	mi	processing	processing	mental	level	support	knowledge	congruent	depressive	ideas	words	task	resting	drug	deficits	period	local	response	grammatical	asymmetry	uncertainty	anisotropy	blind	magnetic	morphometry	experiences	gestures	networks	human	scanner	modeling	mri	signers	stimulus	developmental	task	sequence	motor	sd	relative	generated	deception	episodic	range	rules	resting	regulation	chronic	controls	lesions	period	emotional	female	scores	maintenance	suggest	participants	genetic	emg	category	sources	representations	compared	evaluation	system	functional	difficulty	heavy	task	clinical	intelligence	monitoring	sound	syntactic	moving	experts	unfamiliar	cbf	oxygen	saccade	pd	finger	fluctuations	cs	foods	motivation
Term6	touch	primates	cannabis	interaction	traumatic	cognitive	stream	phases	increased	target	previous	feature	compared	functions	tasks	chinese	responses	people	techniques	function	abstract	incongruent	depressed	pc	successful	motor	siblings	double	reduced	delays	cr	differential	language	lateralized	outcome	fractional	modalities	individuals	grey	perceived	goal	time	suggest	epi	top	voxel	phobic	visual	adolescents	response	implicit	rhythm	magnitude	compared	meta	drawing	future	amblyopia	flexibility	rest	affective	processing	spectrum	lesion	block	neutral	male	anxiety	performance	areas	women	val	control	representations	beta	locations	performed	gait	organization	ability	performed	dependence	cue	follow	participants	correct	perception	semantic	processing	mindfulness	item	perfusion	signals	visual	scores	areas	spontaneous	extinction	obesity	incentive
Term7	motor	animals	craving	increase	life	impairment	shapes	women	seed	top	including	univariate	revealed	cognition	visual	visual	novelty	mind	sensitivity	models	conceptual	direction	major	thinking	subsequent	signal	homogeneity	blind	disorder	sample	fitness	examined	generation	overt	risky	integrity	audiovisual	subjects	volumes	people	imitation	spatial	crucial	gradient	connections	anatomical	auditory	stage	adolescence	congruent	trained	tapping	calculation	subjects	alertness	correlates	personal	paintings	shifting	intrinsic	positive	noxious	disorders	epilepsy	onset	fearful	sexual	ec	cognitive	processing	anorexia	polymorphism	voluntary	repeated	recorded	position	normal	relational	functionally	cognitive	cognitive	exposure	reaction	cognitive	psychosis	negative	voice	linguistic	direction	aware	true	regional	oxygenation	tracking	negatively	control	slow	conditioned	reward	responses
Term8	transcranial	monkeys	cues	levels	exposed	atrophy	areas	physiological	connections	selective	mechanisms	classifier	subjects	ability	visuospatial	lexical	change	cognition	clinical	recent	category	direct	healthy	generation	items	activation	unaffected	effect	matched	future	clinical	revealed	production	hallucinations	outcomes	tracts	information	hemodynamic	mri	cultural	tool	glm	infant	sequence	interactions	spm	language	process	childhood	olfactory	task	sequential	deprivation	contrast	identified	everyday	past	nc	sets	deactivation	pictures	sensory	individuals	injury	design	emotion	testosterone	compulsive	activation	investigated	agency	comt	tongue	areas	gamma	representation	increased	walking	identified	provide	performing	drinkers	time	months	aggression	performance	pitch	meaning	dynamic	novices	correct	rcbf	change	guided	correlations	activation	falff	stimulus	energy	motivational
Term9	tdcs	suggest	controls	reduced	posttraumatic	mild	perception	exercise	decreased	control	neuroimaging	mvpa	networks	attention	motor	letter	events	theory	test	provide	representations	eye	mood	verum	recall	trials	degree	ht	symptoms	dd	areas	contrast	thematic	dominance	behavioral	wm	areas	suggest	thickness	interoceptive	system	ic	behavior	time	network	spatial	spider	stages	increased	resolution	participants	beat	digit	comparison	likelihood	daily	semantic	spd	sorting	cognitive	valence	heat	deficits	recovery	periods	happy	girls	obsessive	information	revealed	bn	risk	nf	representation	potentials	orientation	mri	evaluations	level	human	demands	cues	cues	improvement	adolescent	response	listening	word	static	er	famous	metabolism	increases	pursuit	relationship	sensory	frequencies	learning	gustatory	task
Term10	applied	lateral	abstinence	influence	acute	amci	activated	sympathetic	patterns	location	support	machine	contrast	behavioral	areas	readers	task	perspective	obtained	neuroimaging	lexical	information	bd	acupoints	test	nogo	spontaneous	dose	increased	match	cp	consistent	regular	covert	reward	ts	multisensory	examined	vbm	status	video	identified	roles	sparse	causality	individual	sp	features	adult	trials	motor	rhythmic	symbolic	lateral	testing	research	event	suicidal	trials	rsns	emotions	induced	deficit	reorganization	task	recognition	ct	alexithymia	tasks	compared	bodily	rs	primary	sensitive	evoked	reference	areas	beauty	anatomical	behavior	increased	dependent	target	pre	family	outcome	acoustic	literal	stimulus	experience	stm	glucose	neuronal	fixation	individual	execution	values	response	hunger	loss
Term11	induced	ac	dependence	increasing	childhood	healthy	location	luteal	analyses	areas	analyses	diagnostic	investigated	tasks	spatial	letters	distractor	interaction	robust	cognitive	concrete	social	anxiety	needling	information	suppression	hs	receptor	dysfunction	term	contour	reflect	lexical	dominant	behavior	fiber	modal	compared	regional	individual	execution	order	mother	neurofeedback	dcm	images	participants	itch	aged	odor	term	structure	mathematical	revealed	viewing	scanning	thinking	pacc	shift	attention	arousal	evoked	attention	normal	interval	perception	levels	psychopathy	term	investigate	arms	httlpr	bladder	features	simultaneous	route	investigate	reference	subregions	evidence	functional	alcoholism	rt	scans	relationship	reinforcement	musical	narrative	human	meditators	vstm	metabolic	increased	closed	scale	somatosensory	fluctuation	aversive	pictures	punishment
Term12	magnetic	species	cue	suggest	response	dementia	lateral	hr	correlation	attended	specifically	expression	cortices	functioning	ltm	orthographic	oddball	game	provide	process	concepts	subliminal	sad	variability	recollection	responses	compared	reduced	abnormalities	larger	activations	stronger	morphological	laterality	preferences	mri	primary	measured	density	physical	areas	neuronal	relationships	planar	influence	standard	signs	investigated	maturation	behavioral	explicit	synchrony	mental	experimental	mid	knowledge	construction	incongruity	shifts	independent	participants	primary	reduced	function	intervals	expression	heterosexual	disorder	capacity	healthy	ownership	dopamine	balance	categorization	time	egocentric	volunteers	judged	cortices	insight	discrimination	controls	preparation	week	taking	positive	production	ambiguous	illusion	con	information	asl	increase	movement	association	functional	fm	skin	response	aversive
Term13	sensory	macaque	addiction	enhanced	reactivity	memory	grasping	follicular	correlated	network	engaged	voxel	similar	test	imagination	naming	distractors	behavior	analyses	current	meaning	interaction	controls	idea	item	successful	values	treatment	decreased	intentions	lesion	individuals	argument	auditory	loss	tractography	input	exhibited	structure	feeling	movements	applied	response	ratio	models	subjects	ce	processed	performance	attentional	acquisition	movements	distance	baseline	final	instructed	experiences	resolution	anxiety	salience	affect	nociceptive	adults	deficits	change	social	postpartum	individuals	probe	underlying	fes	function	contraction	suppression	amplitude	object	suggest	aesthetic	multiple	poorly	dual	drink	times	intervention	youth	trials	vocal	metaphors	sensitive	disgust	confidence	resting	relationship	saccadic	subjects	planning	oscillations	conductance	caloric	rewarding
Term14	secondary	structures	dependent	investigated	stressful	hd	haptic	cardiovascular	rest	stimulus	systems	identified	additional	goal	imagine	dyslexia	event	interactions	reliability	research	pairs	contact	conclusions	gb	associative	inhibit	mhe	design	abnormal	function	mp	exhibited	structure	handed	probability	diffusivity	stimulus	function	gmv	perception	directed	parameters	infants	continuous	pathways	voxels	phobics	material	adulthood	color	behavioral	versa	math	suggest	ale	experiment	remote	ncdss	switches	sn	responses	secondary	typically	tbi	blocks	angry	sexually	extraversion	manipulation	shown	illusion	effect	central	responses	theta	participants	comparison	attractiveness	defined	suggest	behavioral	relapse	competition	time	lower	processing	tones	content	depth	unaware	names	arterial	subjects	gaze	assessed	tapping	bands	acquisition	body	outcomes
Term15	stimulated	nonhuman	heroin	factors	healthy	deficits	processing	msna	strength	irrelevant	revealed	identify	visual	effort	transformation	characters	salient	junction	tool	suggest	task	arrow	symptoms	va	word	behavioral	individuals	controlled	impaired	impulsive	adaptive	elicited	word	handers	subjective	pathways	sighted	contrast	reductions	chinese	neuron	sources	activated	image	modulation	surface	asl	integrated	reduced	cognitive	skill	vice	solving	increased	neuroimaging	paradigm	life	iad	card	component	reappraisal	analgesia	td	clinical	trial	response	boys	individual	executive	previously	visual	drd	sensorimotor	scenes	frequency	perspective	subject	locomotion	including	control	recruitment	lr	responses	change	factor	outcomes	prosody	meanings	perceptual	level	recollection	spin	function	oculomotor	healthy	system	neuronal	autonomic	insulin	gain
Term16	repetitive	ca	marijuana	modulated	survivors	elderly	texture	pmdd	rs	cues	current	cc	common	individuals	image	native	salience	individual	model	theory	unrelated	unconscious	subjects	specificity	participants	error	abnormal	dopaminergic	control	time	obtained	reported	words	asymmetries	options	values	stimulation	consistent	healthy	awareness	clips	number	determined	auditory	influences	space	nh	input	elderly	odors	transfer	phase	rem	activated	runs	conditions	knowledge	jokes	wcst	functional	cognitive	stimulus	developing	aphasia	events	responses	hormone	dimension	spatial	performed	hands	healthy	isometric	scene	recordings	environment	relative	analogical	revealed	mechanism	perform	consumption	increased	symptoms	examined	task	musicians	structure	dot	practice	prc	labeling	measured	antisaccade	measured	ipsilateral	intrinsic	subjects	calorie	system
Term17	ipsilateral	contrast	induced	decreased	symptoms	clinical	form	pressure	coupling	distraction	underlying	decoding	involvement	behavior	imagining	languages	driven	attribution	approaches	previous	retrieval	averted	disorders	laser	source	inhibited	rs	acute	disease	ss	relapsing	lower	linguistic	generation	bias	pathway	tactile	cortices	age	sense	observing	joint	mothers	images	interaction	image	loss	type	healthy	simon	associations	paced	representation	activations	session	situations	recent	appreciation	anxious	spontaneous	images	perception	abnormalities	impaired	continuous	emotions	stronger	dimensions	phase	previous	perception	genes	involuntary	categories	potential	information	underwent	belief	located	including	difficult	reactivity	motor	sessions	circuitry	trial	voices	syntax	cues	focus	compared	baseline	decreases	direction	test	tasks	rs	increased	control	sensitivity
Term18	swallowing	primate	exposure	experiment	reported	apoe	selective	breathing	rsfc	shifts	remains	vector	comparison	demands	mentally	bilinguals	context	human	reliable	test	categories	suggest	control	responses	studied	inhibiting	local	serotonin	clinical	closure	atrophy	relative	irregular	handedness	participants	weighted	subjects	behavioral	abnormalities	objective	person	free	separation	artifacts	bayesian	normalization	compared	integrate	decline	congruency	time	pattern	multiplication	design	phasic	people	recall	tia	costs	executive	emotionally	thermal	matched	impairment	timing	identity	ft	healthy	encoding	event	arm	variation	muscles	identity	component	allocentric	twenty	freezing	hierarchical	basis	accuracy	prenatal	event	outcome	factors	reversal	tone	discourse	subjects	mind	activated	increases	intensity	ocular	score	pre	increased	shock	intake	dopaminergic
Term19	areas	similar	cigarette	modulation	anxiety	age	colour	mid	suggest	relevant	unclear	svm	bilaterally	recruitment	images	japanese	relevant	empathic	measure	tested	picture	relevant	severity	activities	encoded	pre	decreased	volunteers	age	included	disability	suggest	class	tasks	rewards	connections	cortices	hypothesis	compared	judgments	simulation	series	effort	weighted	driving	corrected	signed	conditions	cognitive	word	plasticity	rhythms	addition	contrasts	reported	responses	mental	pcu	paradigm	characterized	increased	cortices	control	unilateral	presentation	fear	sexes	correlated	updating	addition	lotc	bdnf	precision	face	hz	frame	condition	evaluative	network	understanding	required	intoxication	pre	cbt	relationships	behavior	phonetic	ambiguity	order	novice	recency	binding	responses	areas	correlates	visuomotor	spectral	threatening	bmi	pg
Term20	representation	interactions	control	affected	disorders	performance	properties	reactivity	stronger	feature	provide	distributed	stronger	abilities	activated	dyslexic	paradigm	interpersonal	experimental	account	decision	effect	compared	deqi	event	performance	environmental	induced	altered	sustained	extent	activated	compared	processing	values	connecting	crossmodal	pattern	controls	ratings	performed	multiple	including	scanning	coupling	performed	ci	relevant	ages	flanker	sequences	unimanual	wakefulness	addition	initial	joint	engaged	landscape	single	mri	unpleasant	hyperalgesia	hyperactivity	tle	dynamic	fg	homosexual	psychopathic	performed	role	eating	dat	dynamic	response	onset	relative	scanner	trait	processing	behavioral	simple	ns	paradigm	decreased	impulsivity	stimulus	responses	spoken	coherent	reflection	person	rest	primary	control	regression	cortices	tremor	scr	mass	mesolimbic
Term21	healthy	electrophysiological	abstinent	increases	increased	mri	features	central	interactions	modulation	previously	predictive	correlates	lateral	ability	semantic	presence	situations	inter	suggests	atl	shifts	increased	divergent	performance	prepotent	ws	response	conclusions	analyses	remitting	including	pl	specialization	taking	microstructural	unimodal	relative	images	death	participants	spatially	special	sensitivity	bottom	size	bsl	specifically	function	effect	skills	lateral	comparison	required	estimation	investigated	counterfactual	decreased	ef	rsn	ratings	ratings	functioning	chronic	dynamics	sad	chromosome	factor	storage	suggests	reduced	individuals	forces	human	latency	coding	scanned	explicit	functions	individual	lateral	craving	faster	response	nirs	expected	syllable	story	displays	training	people	mri	correlation	spem	performance	simple	hf	arousal	cues	response
Term22	stimulus	recordings	compared	revealed	severity	epsilon	manipulation	cardiac	intrinsic	task	types	analyses	pre	performed	angle	character	relevance	attachment	highly	proposed	activation	embedded	emotional	deactivation	pairs	reactive	twins	randomized	subjects	identified	test	suggests	system	speech	losses	anatomical	vision	normal	total	images	gesture	simulated	behaviour	sampling	strength	clusters	visual	integrating	increasing	monitoring	learn	musical	retrieval	task	intrinsic	activities	experience	detection	required	positive	aversive	cold	social	mtle	ms	anger	difference	correlates	network	neuronal	illusory	transporter	pelvic	objects	resolution	body	function	religious	primary	individuals	requiring	alcoholic	preparatory	scan	negative	signal	linguistic	violations	illusory	consciously	belief	fdg	decrease	visually	associations	healthy	modulations	anxious	dm	positive
Term23	system	demonstrate	heavy	shown	levels	impaired	orientation	levels	altered	cued	addition	support	order	attentional	degrees	form	unexpected	emotional	set	predicted	representation	cue	antidepressant	iiv	memories	stopping	factors	pharmacological	impairments	interval	pasat	deactivation	complexity	production	valuation	microstructure	multimodal	matched	anatomical	evaluation	human	extracted	neuroimaging	tr	revealed	segmentation	native	content	networks	irrelevant	acquired	order	subtraction	subject	baseline	information	recollection	attempters	wisconsin	central	picture	central	participants	neuropsychological	perception	affect	estrogen	temperament	span	additionally	somatic	repeat	subjects	information	spatial	map	number	locomotor	consistent	increased	visuospatial	exposed	participants	assessed	support	detection	listened	reading	perceived	subjective	contrast	measured	fluctuations	smooth	relationships	performed	decreased	avoidance	women	cues
Term24	evoked	circuit	mj	number	stressor	sd	grasp	progesterone	examined	mechanisms	information	prediction	strongly	neuropsychological	physical	speakers	habituation	intentions	applied	theories	semantically	reality	matched	manipulation	formation	ability	pairs	ketamine	hc	distracters	recruitment	matched	forms	avh	economic	alterations	inputs	mediated	resolution	viewing	understanding	framework	relations	real	connection	template	deafness	nonverbal	compared	processing	stages	sequencing	numerosity	single	rp	aspects	elaboration	funny	stimulus	components	viewing	responses	atypical	deficit	variable	affective	desire	emotional	rehearsal	demonstrated	bulimia	serotonin	floor	selectivity	responses	centered	handed	logical	connected	strategies	judgment	responses	required	term	aggressive	signals	syllables	event	viewing	np	order	normal	healthy	blink	regional	visually	fractional	participants	normal	money
Term25	intensity	single	chronic	conditions	combat	loss	participants	athletes	regional	color	investigate	discrimination	paradigm	directed	strategy	linguistic	information	taking	detect	finding	prime	directional	abnormalities	clinical	success	sst	test	oxytocin	severity	metacognitive	damage	conditions	subject	functions	preference	syndrome	signals	demonstrated	volumetric	esteem	actor	courses	central	mri	input	model	ccs	suggested	ability	activated	improvement	synchronization	operations	blocks	division	relevant	imagining	cartoons	trial	directed	pleasant	experience	age	focal	baseline	viewing	penile	eo	retention	comparison	posture	association	micturition	physical	electroencephalography	visuo	test	deductive	adjacent	circuits	matching	cet	speed	underwent	fluid	events	speaker	participants	stationary	reduced	personally	association	human	targets	multiple	action	correlations	paradigm	pleasantness	anticipatory
Term26	human	evolved	ecstasy	tested	control	neurodegenerative	identification	modulation	integration	cueing	implicated	applied	elicited	domains	manipulation	spelling	effect	beliefs	variance	structures	pictures	conscious	illness	te	remembered	monitoring	familial	atd	symptom	discount	soa	activations	representation	leftward	option	fibers	perception	suggesting	suggest	relative	body	noise	contribution	distortion	structural	comparisons	sps	suggests	increases	conflicting	increased	pacing	night	included	tasks	revealed	ams	humorous	worry	focused	disgust	subjects	autistic	recruitment	blocked	signals	hormones	measures	increased	identified	recovered	homozygous	kinesthetic	processing	erps	objects	system	relations	structure	unknown	examined	aud	subsequent	interventions	positive	expectations	noise	context	dots	automatic	heuristic	cortices	correlations	position	task	handed	lf	disorders	satiety	delay
Term27	finger	properties	abusers	stronger	symptom	progressive	visually	peripheral	correlations	focus	question	individual	active	tests	visuo	pseudowords	irrelevant	understanding	developed	view	association	congruence	clinical	original	associations	suppress	lod	methylphenidate	psychotic	gratification	lower	type	inflected	interhemispheric	gains	cingulum	bimodal	displayed	correlated	american	mns	single	behaviors	device	pathway	scans	spiders	aspects	change	incompatible	untrained	parallel	counting	manipulation	actively	responded	details	students	repeat	internally	mood	sensation	impairments	preserved	mixed	masked	displayed	questionnaire	delay	potential	appearance	homozygotes	production	images	electrophysiological	neglect	participated	adjectives	map	adaptive	interference	lower	expectancy	received	association	incorrect	discrimination	metaphor	flow	experienced	term	technique	amplitude	blinking	measures	effector	range	unconditioned	increased	gains
Term28	perception	proximity	addicts	previous	maltreatment	normal	perceptual	circuitry	revealed	bottom	extent	multi	recruited	level	poor	production	behavioral	affective	signal	order	automatic	incongruous	rumination	evoked	verbal	correlates	concordant	crossover	alterations	persistent	tissue	previous	imageability	word	individual	correlation	congruent	degree	neuroanatomical	feelings	videos	hrf	guided	standard	equation	obtained	cochlear	explicit	late	neutral	session	pianists	quantity	direct	mask	truth	search	pce	switched	wandering	enhanced	matrix	adolescents	ipsilateral	run	matching	arousal	affective	function	determine	representation	interaction	rtfmri	responded	magnetoencephalography	coordinate	investigated	analogy	clusters	investigated	additional	conclusions	accuracy	month	completed	expectation	prosodic	text	form	sport	hits	physiological	correlated	retinal	values	dominant	correlation	startle	appetite	behavior
Term29	somatotopic	topographic	abuse	examined	veterans	neuropsychological	reaching	respiratory	inter	processing	research	multivoxel	design	individual	actual	representations	role	partner	patterns	supporting	information	incongruency	affective	produced	pictures	gating	abnormalities	single	sz	impulsivity	ppms	occurred	processed	indices	correlated	abnormalities	enhanced	similar	matched	culture	activated	driven	aspects	bci	signals	threshold	controls	types	relative	relevant	initial	symmetry	estimation	order	protocol	successful	remembering	cataplexy	paradigms	referential	experience	mechanical	syndrome	reduced	series	disgust	dimorphic	tas	accuracy	compare	female	snp	static	participants	localization	positions	analyses	appraisals	demonstrate	structures	resources	ae	demands	improved	adult	predictive	primary	speaker	percept	correlates	relational	spect	spontaneous	peripheral	analyses	representation	rate	paired	individuals	avoidance
Term30	site	core	mdma	size	individuals	amnestic	viewing	recorded	cortices	attend	similar	chemotherapy	process	relevant	rotations	written	hemodynamic	exclusion	derived	hypothesized	participants	supraliminal	hc	glycemic	remember	action	cirrhotic	function	episode	spls	measures	effect	properties	strongly	choose	lower	presentation	studied	structures	art	representations	paper	major	artifact	human	subject	hl	additional	examined	mechanisms	increases	predictability	size	minus	conducted	valid	cues	tips	execution	core	reactivity	perceived	iq	mri	transition	cues	hormonal	disorders	functions	examine	shape	receptor	crossed	suggest	scalp	judgments	performing	attractive	anatomically	key	levels	mesocorticolimbic	rts	increase	examine	contingencies	stuttering	coherence	random	levels	associations	relative	levels	subjects	index	writing	widespread	cues	overweight	outcome
Term31	excitability	organization	nonsmokers	impact	experiences	degeneration	naming	arousal	nodes	event	role	classify	activate	behavioural	simulation	activation	detect	situation	information	literature	relations	actor	trait	electroacupuncture	correlates	rifg	fr	increased	patient	foresight	enrichment	extent	complements	naming	subjects	spatial	audio	elicited	cortices	style	goals	algorithm	remains	db	direct	comparison	nm	selectively	similar	detection	arbitrary	interval	operation	involvement	clusters	participant	scenes	lt	depending	internal	lateral	allodynia	dysfunction	ataxia	prolonged	viewed	erotic	dn	demands	suggested	satisfaction	variant	contractions	multiple	amplitudes	goal	examine	recruited	spatial	process	order	infusion	indicating	treated	fh	correlated	spectral	integration	movement	visibility	knowledge	rate	contrast	volitional	levels	upper	significance	reactivity	responsivity	circuitry
Term32	volunteers	formation	withdrawal	affect	events	reduced	discrimination	hf	connected	endogenous	tasks	discriminative	reflect	evidence	kinesthetic	writing	deviant	activated	potential	specifically	verbal	mimicry	emotion	explore	context	success	twin	depletion	schizophrenic	cl	reorganization	additional	morphology	sided	magnitude	investigated	interactions	larger	tissue	racial	perception	hemodynamic	involving	compatible	forward	brains	reorganization	encoding	normal	conflicts	learners	random	single	basis	single	correctly	participants	dpd	component	connectivity	influence	areas	boys	cord	stable	behavioral	steroid	linked	vwm	structures	rubber	alleles	postural	faces	event	visual	male	correlates	single	remains	demand	including	anticipatory	behavioral	reduced	event	listeners	speech	optic	reduction	types	decreases	consistent	execution	decreased	arm	signals	humans	glucose	appetitive
Term33	pulse	homologue	conclusions	varied	abuse	compensatory	size	variability	provide	cue	substrates	sensitivity	distributed	speed	gifted	tasks	potential	individuals	assess	human	similarity	triggered	dysfunction	cognition	term	proactive	identification	levodopa	functional	extend	preserved	demonstrated	experiment	rightward	potential	structure	supramodal	lower	alterations	rated	intention	dynamics	mediating	sequences	modulatory	resolution	spoken	parallel	developing	situations	practiced	generation	digits	investigated	candidate	questions	experienced	altitude	chunk	mental	intensity	neuropathic	relative	severe	analyses	role	endogenous	scale	delayed	basis	distorted	variants	cb	categorical	dipole	relations	acquired	beautiful	set	lateral	shown	fhn	expected	increased	function	reward	vowel	order	structure	practitioners	rejection	bp	negative	motor	correlate	feedback	regional	anticipatory	flavor	losses
Term34	vibrotactile	upper	altered	induced	responders	progression	matching	breath	graph	attending	overlap	discriminability	experiment	performing	representational	phonology	mismatch	ability	parameters	context	effect	congruous	medication	expansion	material	errors	discordant	mph	medication	content	cis	produced	languages	phonemic	distinct	internal	av	variability	analyses	pupil	representation	set	essential	snr	inputs	difference	implantation	engaged	deficits	resolve	period	context	nonsymbolic	instructed	alerting	internally	lateral	hcs	cost	ica	content	modulation	decreased	sci	identify	gender	relative	neurobiological	phonological	association	size	pws	urge	properties	dynamics	line	including	engaged	activations	suggesting	suggesting	con	cued	borderline	development	contingency	language	words	figure	compassion	fs	fluorodeoxyglucose	sensitive	directed	investigate	patterns	envelope	responding	consumption	participants
Term35	sensorimotor	neuron	impulsivity	degree	recent	adults	tools	estradiol	interaction	allocation	independent	discriminating	induced	impairment	clock	rhyming	participants	personal	including	involvement	consistent	modulate	subgenual	originality	support	tasks	altered	administered	deficit	exception	limit	expected	types	preference	ambiguity	underlying	sounds	tested	loss	biases	tools	demonstrate	limited	acoustic	circuit	correction	blue	identified	compensatory	adjustments	knowledge	internally	arabic	fixation	objective	series	scene	density	gad	scale	viewed	ibs	adult	intact	offset	threat	dimorphism	conclusions	loads	aimed	dl	influence	mechanisms	view	density	visuospatial	demonstrated	cms	dissociation	remain	adults	alterations	role	personality	onset	adaptation	singing	complexity	coherence	mbsr	finding	detected	magnitude	reflexive	measure	voluntary	decrease	differential	lean	magnitude
Term36	skin	demonstrating	increased	current	induced	risk	knowledge	hrv	properties	directed	examine	voxels	neuronal	stroop	angles	bilingual	infrequent	socially	conventional	previously	features	predictive	individuals	unusual	predicted	required	increased	conclusions	characterized	psmc	occurs	equivalent	object	semantic	reflected	tic	visuo	predicted	sample	implicit	communicative	propose	pifg	resolution	modelling	software	deprivation	degraded	compensation	pre	improvements	ordinal	consolidation	bilaterally	published	impression	imagined	activities	lower	active	scenes	affective	abnormal	damaged	occurring	sensitivity	influences	psychiatric	demand	identify	limbs	polymorphisms	frda	place	areas	frames	scanning	inference	distributed	contribute	easy	binge	instruction	treatments	adolescence	probability	melody	types	signals	sedation	experiment	hypometabolism	simultaneous	voluntary	function	paced	rates	trace	index	salience
Term37	leg	unit	reactivity	influences	conclusions	pathology	intact	generation	demonstrated	resources	patterns	information	differential	deficits	rehearsal	task	detecting	physical	estimates	implicated	controlled	modulation	limitations	chinese	phase	participants	trd	receptors	impairment	golfers	crt	design	number	calculated	human	voxel	congenitally	potential	morphology	psychological	planning	multivariate	pivotal	quality	mediated	function	dental	determine	adolescent	compatibility	procedural	finger	symbols	block	passively	situation	simulation	tickling	updating	cognition	investigated	healthy	cd	loss	late	compared	larger	negatively	performers	conducted	disorders	sample	ankle	pairs	revealed	distance	difference	transgressions	separate	mediated	demanding	ambivalence	current	period	sample	adjustment	speakers	relative	experiments	concern	learned	decrease	hemodynamic	moving	inversely	sequential	acquired	trait	fasting	gambling
Term38	rest	robot	individuals	influenced	els	dysfunction	pathway	intensity	identified	modulated	pattern	specificity	conjunction	impaired	future	recognition	presentation	intentional	statistical	basis	concept	background	relative	superficial	strength	voluntary	vulnerability	received	illness	dms	ci	investigate	event	lobes	regret	statistics	incongruent	individual	relationship	experienced	aon	relationships	maternal	silent	psychophysiological	analyzed	languages	occurs	typically	compatible	days	intervals	solved	monitoring	search	critical	imagery	college	types	extrinsic	regulate	applied	development	surgery	temporally	people	cth	schizotypal	sternberg	understanding	schema	subjects	teeth	neuronal	components	reality	matched	appraisal	involving	strategy	deactivation	feigned	preceded	therapeutic	behavioral	actual	spoken	pragmatic	shape	lt	representation	change	variations	antisaccades	average	circuits	dependent	classical	visual	anticipated
Term39	electrical	equivalent	treatment	complexity	ipv	matched	real	frequency	local	perceptual	identified	classified	widespread	domain	instructed	vot	contextual	cooperation	local	critical	behavioral	combinations	anhedonia	teas	semantic	behavior	heritable	humans	function	intention	load	activate	phrases	nonverbal	uncertain	disruption	independent	suggests	larger	salience	perspective	correlation	adult	multi	modulated	random	systems	pathways	dependent	counting	late	musicians	types	multiple	hyperthermia	solutions	process	induced	iu	deactivations	correlated	control	clinical	contralesional	detected	trustworthiness	postmenopausal	violent	binding	contrast	sense	disorders	cfs	type	localized	coordinates	conclusions	implicit	central	underlie	time	fasd	phase	disorder	reported	unexpected	ear	metaphoric	viewed	mindful	judgements	potential	acquired	continuous	sample	guided	dynamics	contingency	chocolate	receipt
